# Scalable Hypothalamic Arcuate Neuron Differentiation from Human Pluripotent Stem Cells Suitable for Modeling Metabolic and Reproductive Disorders

**DOI:** 10.1101/2024.06.27.601062

**Authors:** Vukasin M. Jovanovic, Narisu Narisu, Lori L. Bonnycastle, Ravi Tharakan, Kendall T. Mesch, Hannah J. Glover, Tingfen Yan, Neelam Sinha, Chaitali Sen, David Castellano, Shu Yang, Dvir Blivis, Seungmi Ryu, Daniel F. Bennett, Giovanni Rosales-Soto, Jason Inman, Pinar Ormanoglu, Christopher A. LeClair, Menghang Xia, Martin Schneider, Erick O. Hernandez-Ochoa, Michael R. Erdos, Anton Simeonov, Shuibing Chen, Francis S. Collins, Claudia A. Doege, Carlos A. Tristan

## Abstract

The hypothalamus, composed of several nuclei, is essential for maintaining our body’s homeostasis. The arcuate nucleus (ARC), located in the mediobasal hypothalamus, contains neuronal populations with eminent roles in energy and glucose homeostasis as well as reproduction. These neuronal populations are of great interest for translational research. To fulfill this promise, we used a robotic cell culture platform to provide a scalable and chemically defined approach for differentiating human pluripotent stem cells (hPSCs) into pro-opiomelanocortin (POMC), somatostatin (SST), tyrosine hydroxylase (TH) and gonadotropin-releasing hormone (GnRH) neuronal subpopulations with an ARC-like signature. This robust approach is reproducible across several distinct hPSC lines and exhibits a stepwise induction of key ventral diencephalon and ARC markers in transcriptomic profiling experiments. This is further corroborated by direct comparison to human fetal hypothalamus, and the enriched expression of genes implicated in obesity and type 2 diabetes (T2D). Genome-wide chromatin accessibility profiling by ATAC-seq identified accessible regulatory regions that can be utilized to predict candidate enhancers related to metabolic disorders and hypothalamic development. In depth molecular, cellular, and functional experiments unveiled the responsiveness of the hPSC-derived hypothalamic neurons to hormonal stimuli, such as insulin, neuropeptides including kisspeptin, and incretin mimetic drugs such as Exendin-4, highlighting their potential utility as physiologically relevant cellular models for disease studies. In addition, differential glucose and insulin treatments uncovered adaptability within the generated ARC neurons in the dynamic regulation of POMC and insulin receptors. In summary, the establishment of this model represents a novel, chemically defined, and scalable platform for manufacturing large numbers of hypothalamic arcuate neurons and serves as a valuable resource for modeling metabolic and reproductive disorders.

## Supplementary table 3 for "Scalable Hypothalamic Arcuate Neuron Differentiation from Human Pluripotent Stem Cells Suitable for Modeling Metabolic and Reproductive Disorders" (part 1 of 3)

### Sheet: Sheet1
chrom	ATAC_start	ATAC_end	ATAC_peak	gene_Start	gene_End	gene_Symbol	r_square	p_value	BH_FDR
3	99842848	99844374	region249583	99828810	100164513	FILIP1L	0.991464	1.22032e-05	0.00563897
1	151189558	151190603	region20212	151147948	151249536	PIP5K1A	0.997015	5.28292e-07	0.00563897
11	536568	537168	region54558	487320	587321	HRAS	0.993073	6.54557e-06	0.00563897
20	330339	330928	region213386	247569	347570	ZCCHC3	0.990892	1.48017e-05	0.00574773
19	8396537	8397895	region171460	8340684	8440685	RAB11B-AS1	0.988255	3.15537e-05	0.00603705
16	51133751	51135392	region138281	51102333	51202334	SALL1	0.991675	1.13266e-05	0.00563897
19	55407271	55408575	region178424	55357787	55457788	UBE2S	0.992808	7.3194e-06	0.00563897
11	72780793	72783045	region64610	72764405	72864406	ATG16L2	0.99608	1.19451e-06	0.00563897
1	16971263	16972912	region3533	16961927	17061928	ATP13A2	0.992864	7.15108e-06	0.00563897
10	102633367	102634109	region48959	102594478	102694479	TRIM8	0.996756	6.781e-07	0.00563897
5	151156965	151158341	region307052	151100705	151207815	ANXA6	0.995037	2.41758e-06	0.00563897
8	124449989	124451573	region375026	124400819	124500820	TRMT12	0.985582	5.80234e-05	0.00686128
12	109606285	109607142	region89080	109523579	109623580	MMAB	0.991874	1.05359e-05	0.00563897
19	47790239	47790933	region177152	47695545	47795546	NOP53	0.992358	8.77469e-06	0.00563897
19	3103971	3104795	region170356	3044361	3144362	GNA11	0.988708	2.80704e-05	0.00596283
5	180115262	180117474	region311731	179911650	180122113	RNF130	0.985723	5.63589e-05	0.00686128
5	32475146	32475937	region291727	32354349	32494740	ZFR	0.980853	0.000134437	0.00727211
17	4888717	4889860	region145910	4849417	4949418	C17orf107	0.963519	0.000893591	0.0103075
17	9924706	9925544	region146841	9910605	10248606	GAS7	0.993515	5.37558e-06	0.00563897
1	205346796	205347383	region27807	205301246	205401247	SNRPGP10	0.988683	2.82541e-05	0.00596283
21	42677884	42678524	region228028	42603620	42775509	PDE9A	0.994419	3.43268e-06	0.00563897
14	103568818	103569769	region119060	103512959	103612960	COA8	0.988208	3.19303e-05	0.00603705
10	97713242	97715727	region48129	97637240	97737241	AVPI1	0.990409	1.7266e-05	0.00580222
1	10704086	10705280	region2346	10636603	10846650	CASZ1	0.990148	1.87059e-05	0.00582961
11	536568	537168	region54558	457299	557300	RNH1	0.990009	1.94991e-05	0.00585541
19	38899290	38900375	region175578	38849861	38949862	SIRT2	0.980326	0.000145663	0.00727211
3	125915424	125917051	region253035	125866608	125966609	FAM86JP	0.97991	0.000154956	0.00730215
3	125915424	125917051	region253035	125866623	125966624	FAM86JP	0.97991	0.000154956	0.00730215
2	70201937	70204562	region189801	70204009	70304010	RPL39P15	0.992795	7.36018e-06	0.00563897
7	143284447	143285500	region355771	143237996	143337997	TMEM139-AS1	0.989626	2.1809e-05	0.00585541
12	77685143	77686201	region84605	77274640	78213010	NAV3	0.993242	6.08037e-06	0.00563897
6	116533376	116534092	region327856	116494988	116595684	TRAPPC3L	0.988258	3.15274e-05	0.00603705
19	6481480	6482455	region171149	6383778	6483779	SLC25A41	0.979957	0.000153894	0.00730215
12	51424529	51425471	region80995	51341316	51515763	SLC4A8	0.990541	1.65682e-05	0.00574773
1	32733475	32734441	region7017	32653595	32753596	SYNC	0.987056	4.21257e-05	0.00649358
19	15222612	15224283	region172522	15150994	15250995	NOTCH3	0.986117	5.1866e-05	0.00674414
19	10292048	10293207	region171697	10289660	10389661	ICAM3	0.971603	0.000429369	0.00845857
3	40316745	40318032	region241836	40259706	40359707	EIF1B	0.994702	2.93829e-06	0.00563897
22	19170926	19172265	region229306	19094683	19194684	ESS2	0.987523	3.77633e-05	0.0062909
17	2026020	2026317	region145347	2004153	2104154	HIC1	0.985015	6.50603e-05	0.00699659
9	35657233	35658851	region382910	35623927	35723928	CA9	0.976814	0.000236515	0.00765123
7	157750940	157752077	region357917	157539055	158637823	PTPRN2	0.995568	1.72348e-06	0.00563897
8	6598105	6599737	region359353	6356591	6648508	MCPH1	0.98222	0.000107983	0.00704518
18	63237888	63239188	region167221	63123345	63370128	BCL2	0.996873	6.07355e-07	0.00563897
19	5891548	5892985	region171028	5854871	5954872	VMAC	0.987218	4.05787e-05	0.0064687
11	662398	663244	region54586	645590	745591	TMEM80	0.974114	0.000327116	0.00801592
7	70782140	70783422	region345778	69548295	70793506	AUTS2	0.99216	9.46708e-06	0.00563897
9	63816743	63818522	region383646	63768461	63868462	DUX4L50	0.998444	7.51281e-08	0.00563897
4	82890643	82891890	region274114	82818508	82951166	SEC31A	0.968181	0.000599334	0.00914684
11	116879706	116880369	region70815	116843401	117148437	SIK3	0.99232	8.90375e-06	0.00563897
14	67943704	67944334	region112943	67769778	68730218	RAD51B	0.991842	1.06599e-05	0.00563897
9	111524820	111526348	region390119	111475158	111577844	ZNF483	0.995946	1.32055e-06	0.00563897
5	91352605	91353598	region298516	91330348	91616105	ARRDC3-AS1	0.985169	6.3098e-05	0.0069905
5	77638409	77639526	region296781	77588712	77688713	OTP	0.993553	5.28295e-06	0.00563897
15	24862617	24863432	region119817	24773636	24978723	SNRPN	0.980297	0.000146309	0.00727211
1	63773569	63775618	region12166	63724016	64181498	ROR1	0.990322	1.77379e-05	0.00581935
18	46414139	46415268	region164516	46276808	46463140	RNF165	0.996558	8.09489e-07	0.00563897
8	144786656	144788436	region378384	144737344	144837345	ZNF34	0.989006	2.59225e-05	0.00587013
16	28973954	28975386	region136937	28886525	28986526	RABEP2	0.974497	0.000313098	0.00795116
1	161020059	161021848	region21658	160995976	161095977	USF1	0.966447	0.000699993	0.00959021
16	88705798	88706911	region144536	88636506	88736507	SNAI3	0.993399	5.66643e-06	0.00563897
7	12431558	12432547	region338391	12330884	12453941	VWDE	0.980561	0.000140591	0.00727211
15	29070303	29071167	region120552	28834482	29118315	APBA2	0.991612	1.15829e-05	0.00563897
19	58518948	58520376	region178734	58488910	58588911	ZBTB45	0.978019	0.000202079	0.00749533
13	27250979	27252236	region94777	27220829	27320830	RASL11A	0.995243	2.12996e-06	0.00563897
11	100752406	100753988	region68423	100637287	100993941	ARHGAP42	0.987506	3.7923e-05	0.00630645
8	38029846	38031951	region363995	37980533	38080534	EIF4EBP1	0.992099	9.69076e-06	0.00563897
16	88810995	88812931	region144565	88806969	88906970	GALNS	0.986719	4.54694e-05	0.00662005
3	151085119	151087370	region256951	151035285	151437072	MED12L	0.994309	3.63889e-06	0.00563897
6	31651649	31653436	region317279	31570714	31670715	PRRC2A	0.995791	1.47674e-06	0.00563897
2	27627961	27629434	region183581	27532968	27632969	ZNF512	0.987238	4.03924e-05	0.0064687
11	110287580	110288195	region69607	109864294	110346712	RDX	0.984515	7.17053e-05	0.00704518
3	147369274	147370153	region256348	147343421	147510293	ZIC1	0.980687	0.000137909	0.00727211
19	9827021	9828424	region171603	9785256	9885257	PIN1	0.985031	6.48504e-05	0.00699659
19	47742685	47744040	region177140	47718839	47818840	NOP53-AS1	0.985763	5.5887e-05	0.00686128
6	169751150	169752266	region335925	169740036	169840037	LINC00574	0.991757	1.09956e-05	0.00563897
16	750339	751680	region132427	665117	765118	METRN	0.987232	4.04453e-05	0.0064687
13	112056660	112057411	region106013	112006844	112108015	SOX1-OT	0.983228	9.08431e-05	0.00704518
20	62831878	62833389	region223697	62795663	62895664	DPH3P1	0.982272	0.000107058	0.00704518
12	4270932	4271539	region75329	4226251	4326252	CCND2-AS1	0.990516	1.66984e-05	0.00574773
19	6411764	6413065	region171138	6383778	6483779	SLC25A41	0.974019	0.000330657	0.00803596
5	33763335	33764262	region291871	33523534	33942019	ADAMTS12	0.993153	6.32111e-06	0.00563897
11	92628311	92629223	region67341	92174817	92896473	FAT3	0.990304	1.7834e-05	0.00581935
10	87861554	87864002	region46682	87751511	87891361	ATAD1	0.996385	9.37331e-07	0.00563897
2	119407283	119408670	region195420	119379900	119479901	TMEM37	0.987274	4.00505e-05	0.0064687
4	6673017	6675020	region265112	6623964	6723965	LINC02482	0.982907	9.60859e-05	0.00704518
15	74949873	74951400	region127804	74906771	75006772	RPP25	0.978368	0.000192764	0.00748113
10	98555005	98555675	region48294	98457076	99285862	HPSE2	0.964261	0.000841612	0.0100953
6	143972944	143973972	region331500	143940299	144114599	PLAGL1	0.989918	2.00371e-05	0.00585541
5	134845548	134846837	region304213	134824370	134924371	TXNDC15	0.980447	0.000143032	0.00727211
4	82811561	82812844	region274105	82629538	82848796	SCD5	0.969023	0.000554091	0.00899109
17	77106620	77107477	region156958	77036715	77136716	SNHG20	0.976103	0.000258548	0.00769124
14	23435595	23437486	region107172	23419678	23519679	NGDN	0.994788	2.79884e-06	0.00563897
19	4455704	4456163	region170675	4407793	4507794	UBXN6	0.993567	5.24788e-06	0.00563897
8	76683040	76684016	region368874	76491199	76733504	ZFHX4-AS1	0.98535	6.0832e-05	0.00691859
1	25774859	25775735	region5567	25768639	25868640	MTFR1L	0.986459	4.81629e-05	0.00666762
2	42662694	42663798	region185734	42444568	42756947	MTA3	0.990571	1.64133e-05	0.00574773
10	90856945	90858477	region47109	90740822	90908039	HTR7	0.982126	0.000109683	0.00704518
3	14412569	14413854	region238256	14352575	14489349	SLC6A6	0.986688	4.57794e-05	0.00662455
1	201042664	201043575	region26878	200969389	201073714	KIF21B	0.989914	2.00562e-05	0.00585541
1	168286737	168287524	region22765	168197342	168297343	ANKRD36BP1	0.973858	0.000336748	0.00805123
3	38024062	38025439	region241506	37989204	38124025	DLEC1	0.978176	0.000197848	0.00749533
16	29925640	29927059	region137076	29923867	30023868	TAOK2	0.979219	0.000171226	0.00738307
5	132822687	132823693	region303857	132816629	132916630	UQCRQ	0.97656	0.000244255	0.00765335
16	85316350	85317362	region143601	85119524	85676204	GSE1	0.970071	0.000500914	0.00872739
1	6246704	6247166	region1274	6155474	6255475	RNF207	0.981914	0.000113581	0.00704773
10	97791627	97792773	region48148	97721998	97821999	SFRP5	0.98338	8.84236e-05	0.00704518
12	52964597	52965931	region81305	52956281	53056282	EIF4B	0.983146	9.21648e-05	0.00704518
18	63969888	63971433	region167304	63899300	63999301	HMSD	0.978132	0.000199028	0.00749533
2	199955051	199956292	region206353	199861292	199961293	C2orf69	0.995513	1.78907e-06	0.00563897
18	3296530	3297788	region159076	3211478	3311479	MYL12B	0.970174	0.000495907	0.00872739
14	104649949	104651419	region119332	104631145	104731146	INF2	0.994095	4.06309e-06	0.00563897
16	759345	760776	region132429	750733	850734	GNG13	0.976167	0.0002565	0.00768326
16	85220933	85222872	region143568	85119524	85676204	GSE1	0.968808	0.000565403	0.00902165
2	197309678	197311370	region206029	196967016	197361173	ANKRD44	0.989757	2.10022e-05	0.00585541
11	57644628	57645148	region61773	57547386	57647387	SERPING1	0.988322	3.10221e-05	0.00603469
18	44851444	44852518	region164250	44630172	45068510	SETBP1	0.98942	2.31236e-05	0.00587013
9	127980133	127981788	region393052	127930988	128030989	FAM102A	0.992755	7.48399e-06	0.00563897
15	78108165	78109166	region128361	78027807	78127808	SH2D7	0.981462	0.00012217	0.00714933
8	143572423	143573347	region378120	143503206	143603207	GSDMD	0.995714	1.5591e-06	0.00563897
16	3165631	3166308	region132989	3093733	3193734	ZNF213-AS1	0.987122	4.14874e-05	0.0064687
8	143635388	143636728	region378131	143586018	143686019	ZNF623	0.970306	0.00048946	0.00870676
22	30634409	30636171	region231643	30585780	30685781	SLC35E4	0.984113	7.73629e-05	0.00704518
19	56393104	56394010	region178563	56347965	56447966	ZNF583	0.983754	8.2661e-05	0.00704518
9	100108510	100109044	region388669	100049242	100302175	INVS	0.98769	3.6282e-05	0.00628257
3	123620189	123621091	region252621	123610048	123934332	MYLK	0.9457	0.00282763	0.0144135
20	63934176	63934999	region223997	63906415	64006416	UCKL1	0.991658	1.13924e-05	0.00563897
2	74958185	74959271	region190541	74908642	75008643	POLE4	0.966824	0.000677201	0.00947976
15	58881836	58882818	region124625	58879049	58983679	SLTM	0.967486	0.000638457	0.00931025
12	54133264	54134301	region81541	54121276	54239008	SMUG1	0.972642	0.000384847	0.0083059
19	7595098	7596154	region171299	7583718	7683719	PCP2	0.931696	0.00544647	0.0187089
18	55589622	55590478	region165976	55222184	55714787	TCF4	0.968511	0.000581332	0.00907642
1	229227302	229227850	region31495	229221061	229321062	RAB4A	0.983795	8.204e-05	0.00704518
15	40830608	40831490	region122241	40824233	40924234	RHOV	0.977672	0.000211644	0.007523
19	12769601	12770326	region172099	12684683	12784684	TRIR	0.985629	5.74574e-05	0.00686128
11	71080064	71081252	region64295	70467853	71302577	SHANK2	0.984257	7.53111e-05	0.00704518
5	50440403	50441995	region293286	50393247	50493248	EMB	0.98952	2.24799e-05	0.00587013
5	139787081	139789172	region305107	139745807	139845808	PSD2	0.988181	3.21523e-05	0.00604558
1	183699317	183700236	region24905	183586084	183928532	RGL1	0.991517	1.19773e-05	0.00563897
19	52962107	52963667	region178049	52873469	52973470	ZNF888	0.986907	4.35804e-05	0.00654296
13	35478228	35479465	region96027	35428763	35528764	MAB21L1	0.962307	0.000982928	0.0105794
14	49599603	49600208	region110207	49548760	49648761	LRR1	0.985201	6.26898e-05	0.00698894
15	90994049	90995159	region130435	90916339	91016340	PRC1-AS1	0.955322	0.00161069	0.0120872
1	1906080	1906617	region270	1785284	1942292	GNB1	0.983091	9.30607e-05	0.00704518
16	75116446	75117208	region141785	75066779	75166780	LDHD	0.974327	0.000319288	0.00799516
22	50309076	50309931	region235935	50257645	50357646	PLXNB2	0.977515	0.000216055	0.00753608
17	28719320	28720353	region148882	28694010	28794011	TRAF4	0.982131	0.000109596	0.00704518
9	96126040	96127155	region387976	96096006	96196007	EIF4BP3	0.986754	4.51161e-05	0.00660335
17	73546843	73547599	region156103	73334383	73694445	SDK2	0.976788	0.000237301	0.00765123
7	108569229	108570705	region350846	108519866	108619867	DNAJB9	0.982839	9.72345e-05	0.00704518
1	149916835	149918283	region20050	149836681	149936682	H2BC21	0.985597	5.78378e-05	0.00686128
6	111478766	111479163	region327093	111433458	111598783	TRAF3IP2-AS1	0.963268	0.000911654	0.0103585
7	151314657	151315569	region356788	151291771	151391772	NUB1	0.970099	0.000499578	0.00872739
17	1087214	1088411	region145127	1003518	1279738	ABR	0.986953	4.31293e-05	0.00654207
2	152452328	152454134	region199892	152285173	152649826	FMNL2	0.988651	2.84933e-05	0.00596283
19	48351030	48351784	region177224	48271508	48371509	EMP3	0.97322	0.000361468	0.00815788
6	163249443	163250142	region334612	162677131	163315500	PACRG	0.983386	8.83388e-05	0.00704518
9	128921316	128922994	region393219	128897698	129007096	NUP188	0.99244	8.49491e-06	0.00563897
12	50039005	50039930	region80791	49976922	50083136	RACGAP1	0.979834	0.000156698	0.00730581
5	849356	850974	region287619	795604	908973	ZDHHC11	0.949057	0.00235328	0.0135492
5	132825414	132826159	region303858	132816629	132916630	UQCRQ	0.972856	0.000376085	0.00825722
1	51647964	51648940	region10123	51527178	51798427	OSBPL9	0.982754	9.86597e-05	0.00704518
11	19557507	19558046	region57692	19300723	20121601	NAV2	0.970095	0.000499767	0.00872739
17	4566503	4567288	region145836	4505385	4605386	MYBBP1A	0.980717	0.000137283	0.00727211
3	13570087	13571028	region238077	13499124	13638422	FBLN2	0.984349	7.40041e-05	0.00704518
12	5944606	5946049	region75584	5531868	5996232	ANO2	0.974346	0.000318588	0.00799248
16	56607650	56609388	region139106	56558583	56658584	MT2A	0.990287	1.7929e-05	0.00582961
15	30625376	30626894	region120746	30574493	30674494	ARHGAP11B	0.981206	0.000127239	0.0072197
5	160271386	160272667	region308460	160249082	160395396	CCNJL	0.98893	2.6459e-05	0.00587013
2	219171135	219171770	region209243	219069354	219210869	NHEJ1	0.970874	0.000462544	0.0086227
14	49633469	49635475	region110210	49585243	49685244	DNAAF2	0.956836	0.00145753	0.0117168
7	151062242	151063268	region356721	151007896	151107897	CDK5	0.984696	6.92427e-05	0.00703985
20	64101677	64103064	region224029	64029987	64129988	RGS19	0.982051	0.000111044	0.00704518
17	39231342	39232791	region150609	39150282	39250283	RPL19	0.982408	0.000104638	0.00704518
20	14498715	14499752	region215491	13945368	16053197	MACROD2	0.987959	3.39764e-05	0.00618717
20	63955306	63958172	region224004	63906415	64006416	UCKL1	0.990707	1.57182e-05	0.00574773
17	7403469	7405269	region146346	7388272	7488273	FGF11	0.98114	0.000128554	0.00724873
11	64263073	64264153	region62781	64176253	64276254	TRPT1	0.98275	9.87272e-05	0.00704518
6	44234132	44235072	region319777	44215787	44315788	NFKBIE	0.972813	0.000377855	0.00826671
20	17995277	17996464	region216027	17918979	18018980	SNX5	0.974793	0.000302529	0.00788984
17	4188089	4189004	region145748	4004444	4193030	ZZEF1	0.981968	0.000112566	0.00704773
1	16017351	16018571	region3337	15990251	16090252	CLCNKB	0.973358	0.000356022	0.00815788
4	169619890	169621162	region284586	169369703	169662632	NEK1	0.953411	0.00181827	0.0124942
1	202966370	202968223	region27287	202878635	202978636	KLHL12	0.968343	0.000590445	0.00910963
5	61672912	61673684	region294805	61560423	61793401	C5orf64	0.979667	0.000160553	0.00732659
6	163185707	163187019	region334603	162677131	163315500	PACRG	0.982481	0.000103362	0.00704518
19	38831085	38832191	region175558	38762944	38862945	LGALS4	0.960261	0.00114645	0.0109983
11	45846924	45848278	region61120	45835650	45935651	MAPK8IP1	0.994325	3.60914e-06	0.00563897
12	4293428	4294654	region75339	4226251	4326252	CCND2-AS1	0.987258	4.02008e-05	0.0064687
6	18263852	18265361	region315197	18214547	18314548	DEK	0.987475	3.82005e-05	0.00631953
3	123620189	123621091	region252621	123535142	123644568	MYLK-AS1	0.936375	0.00445073	0.0171817
5	151051630	151052414	region307029	151029944	151143577	TNIP1	0.971492	0.00043433	0.00848247
11	83285595	83286853	region66210	83236389	83336390	CCDC90B	0.973999	0.000331408	0.00803596
12	6961644	6963550	region75788	6920779	7020780	PHB2	0.983852	8.11952e-05	0.00704518
15	65211259	65212936	region125822	65135341	65235342	CLPX	0.9516	0.00203006	0.0129444
11	8813549	8814124	region55875	8693350	8960951	DENND2B	0.974587	0.000309873	0.00793526
13	110306302	110309174	region105641	110255811	110513209	COL4A2	0.980119	0.000150241	0.00729947
11	120299579	120300522	region71581	120275295	120375296	TLCD5	0.988802	2.73797e-05	0.00596283
9	129145679	129147062	region393253	129128260	129228261	IER5L	0.9879	3.4474e-05	0.00623519
15	60037593	60038614	region124806	59954233	60061730	FOXB1	0.976482	0.000246644	0.00765335
1	115969464	115970226	region19024	115926512	116070054	SLC22A15	0.988889	2.67531e-05	0.00591373
1	3111121	3112061	region553	3019090	3119091	PRDM16-DT	0.990144	1.87276e-05	0.00582961
16	23509789	23510979	region136125	23463541	23571995	GGA2	0.977556	0.000214903	0.0075355
3	47989772	47990524	region243101	47850689	48139272	MAP4	0.987864	3.47811e-05	0.00626687
14	60535624	60536608	region111866	60459145	60559146	SIX6	0.987157	4.11554e-05	0.0064687
8	123767809	123769086	region374924	123718438	123818439	FAM91A1	0.978444	0.000190766	0.00746667
14	53117206	53118099	region110694	53036744	53203323	DDHD1	0.996784	6.60133e-07	0.00563897
6	39091202	39091885	region318774	38998780	39098781	GLP1R	0.973664	0.000344115	0.00810019
4	53377322	53378340	region270753	53327568	53464382	FIP1L1	0.922676	0.00773515	0.0219895
8	96520366	96521048	region371330	96443812	96611790	SDC2	0.956474	0.00149324	0.0118001
8	142782457	142783170	region377945	142727809	142827810	LYNX1	0.980792	0.000135707	0.00727211
19	48390486	48392044	region177232	48343667	48444931	GRIN2D	0.99647	8.72765e-07	0.00563897
16	689761	690755	region132408	630223	730224	STUB1	0.936205	0.00448466	0.0172285
12	4648430	4649843	region75384	4599050	4699051	AKAP3	0.986973	4.29303e-05	0.00654178
9	129166627	129168366	region393259	129128260	129228261	IER5L	0.987647	3.66605e-05	0.00628591
2	127407670	127409155	region196595	127368426	127468427	PROC	0.972355	0.000396845	0.00834346
15	74987752	74988692	region127815	74907218	75021495	SCAMP5	0.981507	0.000121294	0.00714041
3	71247171	71248229	region246900	70954692	71633978	FOXP1	0.981014	0.000131109	0.00727211
16	2519771	2521578	region132860	2470356	2570357	AMDHD2	0.96083	0.00109932	0.0108622
10	124618869	124619623	region52624	124619291	124794378	FAM53B	0.98528	6.17025e-05	0.00693118
3	147369274	147370153	region256348	147356808	147456809	ZIC4	0.960541	0.00112307	0.010933
19	11345974	11347061	region171925	11305385	11405386	PLPPR2	0.991065	1.39798e-05	0.00573469
7	36291278	36292349	region341943	36103253	36301538	EEPD1	0.978923	0.000178531	0.00739203
6	33417555	33419099	region317573	33341822	33441823	KIFC1	0.962494	0.000968804	0.0105498
19	17327224	17329356	region172840	17259517	17359518	DDA1	0.977972	0.000203373	0.0075063
1	3565048	3566172	region711	3487950	3661508	MEGF6	0.97255	0.000388667	0.00831588
11	116828462	116830122	region70803	116738038	116838039	ZPR1	0.973285	0.000358906	0.00815788
19	58407689	58409503	region178726	58351503	58451504	ZNF584	0.995983	1.28463e-06	0.00563897
5	74684626	74685981	region296384	74590022	74722647	HEXB	0.941162	0.00355954	0.0157244
14	100416980	100418000	region118334	100326417	100530303	WDR25	0.974433	0.000315409	0.00795836
16	1971437	1972758	region132743	1909537	2009538	NDUFB10	0.975217	0.000287805	0.00783438
12	6617713	6618176	region75724	6613141	6713142	ING4	0.976047	0.000260339	0.00770386
5	116494509	116495437	region301678	116443554	116624823	SEMA6A	0.988954	2.6294e-05	0.00587013
4	55346010	55347238	region271035	55345956	55453397	TMEM165	0.98724	4.03664e-05	0.0064687
14	64734888	64735566	region112467	64654101	64754102	PLEKHG3	0.977552	0.00021502	0.00753608
6	7216787	7217592	region313320	7057596	7251980	RREB1	0.965274	0.000773902	0.00984586
5	171907630	171908285	region310134	171861548	172056873	FBXW11	0.98986	2.03789e-05	0.00585541
12	124926993	124928666	region91987	124776855	124932668	SCARB1	0.974217	0.000323303	0.00800307
8	98064126	98065454	region371585	97996468	98096469	RPL30	0.981299	0.000125377	0.0071962
6	107185607	107186488	region326442	107152561	107509564	PDSS2	0.983118	9.26143e-05	0.00704518
10	127194653	127197414	region53128	127135425	127246591	INSYN2A	0.990887	1.48285e-05	0.00574773
17	50425178	50427275	region152709	50376157	50476158	ACSF2	0.982405	0.000104694	0.00704518
19	13207161	13208340	region172218	13108787	13208788	RPL12P42	0.96335	0.000905769	0.0103585
10	12195359	12196771	region36512	12145964	12250589	CDC123	0.976091	0.000258936	0.00769163
13	45873475	45874337	region97690	45777241	45901753	SIAH3	0.994681	2.97325e-06	0.00563897
17	4738308	4740216	region145875	4681427	4781428	MED11	0.978206	0.000197049	0.0074948
17	1735860	1736984	region145282	1692835	1792836	SERPINF2	0.953496	0.00180863	0.0124692
12	116708484	116709780	region90457	116688069	116788070	SPRING1	0.985509	5.88976e-05	0.00687551
1	33086038	33086910	region7075	33031103	33131104	AZIN2	0.974898	0.000298844	0.00787806
8	144078144	144079575	region378229	144058123	144158124	SHARPIN	0.93578	0.00457039	0.0173606
6	7389250	7390414	region313354	7268305	7397446	SSR1	0.984036	7.84803e-05	0.00704518
9	94374159	94375078	region387606	94278643	94378644	NUTM2F	0.985587	5.7966e-05	0.00686128
9	33816205	33818400	region382654	33732969	33868795	UBE2R2-AS1	0.979819	0.000157034	0.00730581
2	55111543	55112936	region187735	54972186	55162621	RTN4	0.982503	0.000102979	0.00704518
12	124395160	124395802	region91821	124324414	124617612	NCOR2	0.978634	0.000185849	0.00744013
15	34342438	34343649	region121277	34293179	34393180	NOP10	0.989232	2.43688e-05	0.00587013
19	9945287	9946145	region171631	9853717	9986515	OLFM2	0.987621	3.68926e-05	0.00628591
11	72812933	72813499	region64615	72685068	72843599	ARAP1	0.985708	5.65313e-05	0.00686128
17	34238470	34239387	region149781	34205273	34305274	CCL2	0.972342	0.000397394	0.00834346
4	56050167	56050433	region271111	55999097	56330609	CRACD	0.991329	1.27876e-05	0.00568796
16	57891818	57893124	region139412	57758216	57913053	KIFC3	0.990716	1.56703e-05	0.00574773
17	59565204	59566322	region154038	59515557	59615558	DHX40	0.962542	0.000965162	0.0105309
1	42952191	42953564	region8874	42908892	43008893	SLC2A1	0.981097	0.000129437	0.00725972
1	160081046	160081706	region21508	160065758	160165759	ATP1A2	0.974709	0.000305483	0.00789688
2	219402101	219403281	region209281	219350021	219450022	DNPEP	0.994852	2.69642e-06	0.00563897
3	9932533	9934482	region237302	9852611	9952612	IL17RE	0.97889	0.000179367	0.00739228
10	124741274	124741722	region52664	124619291	124794378	FAM53B	0.984254	7.53508e-05	0.00704518
1	204188584	204189613	region27525	204163987	204263988	GOLT1A	0.990075	1.91201e-05	0.00585541
3	48273164	48274171	region243153	48206937	48306938	MRPS18AP1	0.984256	7.53136e-05	0.00704518
11	66269149	66269518	region63228	66241893	66341894	TMEM151A	0.989322	2.37686e-05	0.00587013
12	100199143	100201284	region87601	100123158	100223159	GOLGA2P5	0.972598	0.000386678	0.00830889
12	100199143	100201284	region87601	100123658	100223659	GOLGA2P5	0.972598	0.000386678	0.00830889
19	12838746	12839371	region172121	12783950	12883951	MAST1	0.989655	2.16292e-05	0.00585541
17	79400654	79402317	region157586	79089344	79661051	RBFOX3	0.985032	6.48379e-05	0.00699659
11	62861310	62863239	region62522	62791808	62891809	WDR74	0.974289	0.000320663	0.00799522
10	89414173	89415592	region46923	89342545	89442546	IFIT1	0.99161	1.15884e-05	0.00563897
3	195907874	195910672	region263323	195858075	195958076	TNK2-AS1	0.938177	0.00410051	0.0166094
15	74799350	74800747	region127780	74793345	74893346	ULK3	0.965039	0.000789274	0.0099095
1	183812585	183813526	region24921	183586084	183928532	RGL1	0.98925	2.42527e-05	0.00587013
11	119375569	119376797	region71329	119331710	119431711	USP2	0.957005	0.00144105	0.0116809
3	62368688	62369587	region245477	62324323	62424324	FEZF2	0.958506	0.00129978	0.011383
5	119354975	119356628	region302068	119218691	119399688	TNFAIP8	0.987931	3.42138e-05	0.00620938
11	63680834	63682897	region62639	63621920	63721921	ATL3	0.993921	4.43158e-06	0.00563897
8	71218287	71219465	region368136	71197432	71642025	EYA1	0.964756	0.000808049	0.00996965
17	4480205	4481585	region145807	4448880	4548881	SPNS2	0.950928	0.00211256	0.0130582
11	65856985	65857452	region63145	65807125	65907126	MUS81	0.954264	0.00172363	0.0123206
5	107670139	107670656	region300469	107376893	107720937	EFNA5	0.973085	0.000366826	0.00818334
9	94785405	94786239	region387657	94676698	95087159	AOPEP	0.96565	0.000749646	0.00974582
10	29482331	29483564	region39041	29359401	29512266	SVIL-AS1	0.964511	0.000824591	0.0100342
19	35999000	35999533	region175229	35983342	36083343	CLIP3	0.957068	0.00143496	0.0116648
10	51244765	51245590	region41448	50940887	52298423	PRKG1	0.95597	0.00154396	0.0119301
15	90142958	90143815	region130259	90110603	90229679	SEMA4B	0.982121	0.000109767	0.00704518
3	14401962	14403940	region238254	14352575	14489349	SLC6A6	0.980679	0.000138075	0.00727211
2	28391590	28391936	region183703	28342447	28442448	FOSL2	0.990741	1.55453e-05	0.00574773
17	4806562	4808365	region145887	4738963	4838964	GLTPD2	0.994118	4.01711e-06	0.00563897
4	165464363	165465261	region284059	165311193	165498547	CPE	0.975866	0.000266178	0.00772044
4	3237342	3239423	region264383	2991362	3243957	HTT	0.983409	8.79798e-05	0.00704518
15	99100263	99100894	region131728	99048216	99148217	SYNM	0.977761	0.000209151	0.007523
20	46562190	46563700	region220317	46557822	46734467	SLC13A3	0.979378	0.000167393	0.00736582
7	150337360	150338688	region356603	150333884	150433885	ZNF775-AS1	0.945456	0.00286428	0.0144826
6	3777070	3778405	region312694	3701712	3801713	PXDC1	0.956802	0.00146089	0.011726
3	50274267	50276812	region243469	50249404	50349405	HYAL3	0.986202	5.09232e-05	0.00673008
16	56450841	56452095	region139084	56402198	56502199	NUDT21	0.956344	0.00150626	0.0118369
8	124439489	124440890	region375025	124400819	124500820	TRMT12	0.961348	0.0010575	0.0107762
11	119101048	119102852	region71271	119052197	119152198	C2CD2L	0.990738	1.55642e-05	0.00574773
6	134253269	134254414	region330191	134169247	134368112	SGK1	0.955166	0.00162705	0.0121158
17	42179853	42181622	region151136	42105043	42205044	RAB5C	0.983765	8.25044e-05	0.00704518
1	37037843	37038934	region7795	36795526	37084515	GRIK3	0.927591	0.00642619	0.0201719
3	154122770	154123244	region257373	154024400	154171347	ARHGEF26-AS1	0.954673	0.00167936	0.0122278
6	36666817	36667664	region318258	36626459	36726460	CDKN1A	0.966179	0.000716411	0.00965742
1	155044644	155045598	region20753	154983780	155083781	DCST2	0.970076	0.000500684	0.00872739
2	119366386	119367931	region195415	119302224	119416834	C2orf76	0.914925	0.0101145	0.0251755
5	178203877	178205580	region311328	178103893	178203894	NHP2	0.961181	0.00107091	0.0108014
20	58996964	58998415	region222804	58931207	59031208	NELFCD	0.938508	0.00403814	0.0165184
4	139294934	139296066	region280652	139252550	139352551	NDUFC1	0.983691	8.36138e-05	0.00704518
1	21821886	21822968	region4656	21762264	21862265	LDLRAD2	0.975842	0.000266954	0.00772044
17	10744770	10745798	region146973	10647593	10747594	ADPRM	0.974009	0.000331056	0.00803596
17	75720569	75722343	region156624	75671327	75771328	ITGB4	0.955018	0.0016426	0.0121474
10	92591186	92592333	region47329	92451683	92624096	IDE	0.978033	0.000201707	0.00749533
1	58290679	58291422	region11282	56994777	58596734	DAB1	0.9773	0.000222199	0.00755984
6	52994640	52996055	region320804	52945303	53045304	GSTA4	0.993407	5.64752e-06	0.00563897
14	49599603	49600208	region110207	49570798	49670799	MGAT2	0.924101	0.00733999	0.0214109
11	130403124	130405125	region73378	130398644	130498645	ADAMTS15	0.923751	0.00743577	0.0215579
19	58513477	58514455	region178733	58509124	58609125	MZF1-AS1	0.943586	0.00315524	0.0150246
4	7471586	7473504	region265340	7142537	7742836	SORCS2	0.95489	0.0016562	0.0121717
3	147404740	147405419	region256366	147356808	147456809	ZIC4	0.954621	0.001685	0.0122387
19	10541435	10541792	region171745	10493894	10593895	ATG4D	0.969002	0.000555195	0.0089913
6	63947835	63948613	region321673	63719979	65757226	EYS	0.956647	0.00147615	0.0117502
7	101507264	101508266	region349776	101312874	101559024	COL26A1	0.986485	4.7886e-05	0.00666762
22	37674862	37675836	region232977	37647047	37776556	TRIOBP	0.966282	0.000710065	0.00963413
3	109337064	109338034	region250725	109287545	109387546	DPPA4	0.983099	9.29282e-05	0.00704518
16	89410725	89411453	region144745	89267629	89540561	ANKRD11	0.95339	0.00182058	0.0124989
8	6593602	6594785	region359351	6356591	6648508	MCPH1	0.965083	0.000786365	0.00990519
5	177022105	177023731	region311152	176972695	177081189	ZNF346	0.936163	0.00449305	0.0172386
1	27451048	27451858	region5892	27404229	27540167	WASF2	0.956941	0.00144728	0.0116925
7	100132639	100133387	region349480	100076784	100176785	MBLAC1	0.970076	0.000500668	0.00872739
5	31824993	31826395	region291606	31589130	32110932	PDZD2	0.974096	0.0003278	0.00801592
1	42765905	42767792	region8839	42717244	42817245	C1orf50	0.984318	7.44413e-05	0.00704518
16	67667604	67668376	region140668	67617264	67717265	ENKD1	0.982161	0.00010904	0.00704518
3	38314029	38315649	region241549	38296759	38421348	XYLB	0.969005	0.000555015	0.00899109
9	94907285	94908679	region387683	94676698	95087159	AOPEP	0.963197	0.000916787	0.0103743
14	64790211	64791830	region112483	64746282	64929907	SPTB	0.987591	3.71547e-05	0.0062883
11	33038881	33040325	region59355	32965875	33065876	DEPDC7	0.958751	0.00127768	0.011328
20	50977610	50978379	region221367	50880983	50980984	ADNP-AS1	0.886073	0.0226623	0.0398367
17	1940540	1942309	region145322	1934676	2075334	RTN4RL1	0.948708	0.00240003	0.013639
4	163166094	163167425	region283783	163110072	163216890	NAF1	0.971387	0.000439013	0.00850416
10	38093850	38095229	region40238	38044367	38360098	PLD5P1	0.982586	0.000101534	0.00704518
1	204093859	204095638	region27503	204023114	204127743	SOX13	0.981347	0.000124436	0.0071962
15	64095686	64096613	region125622	64044122	64146090	SNX1	0.951429	0.00205092	0.0129676
12	6563443	6563965	region75715	6506072	6606073	IFFO1	0.980583	0.000140115	0.00727211
10	110794441	110795691	region50142	110594335	110839468	RBM20	0.969235	0.000543037	0.0089477
9	134365294	134366644	region394594	134267097	134440585	RXRA	0.9884	3.04108e-05	0.00600794
19	45477915	45479331	region176632	45417994	45517995	FOSB	0.984254	7.53555e-05	0.00704518
3	134333498	134334366	region254549	134325478	134425479	AMOTL2	0.978652	0.000185395	0.00743747
17	74751411	74751863	region156417	74698627	74798628	SLC9A3R1	0.98044	0.000143182	0.00727211
2	218322331	218324491	region209107	218242585	218342586	TMBIM1	0.98075	0.000136574	0.00727211
10	95263245	95265123	region47690	95237571	95341012	PDLIM1	0.992269	9.08176e-06	0.00563897
19	5951251	5951938	region171045	5854871	5954872	VMAC	0.97425	0.000322085	0.0079957
4	142565723	142566761	region281154	142023159	142897432	INPP4B	0.988534	2.93741e-05	0.00597997
3	51706653	51707646	region243681	51657067	51757068	GRM2	0.973645	0.000344877	0.00810051
8	1117144	1118756	region358534	687627	1708476	DLGAP2	0.988679	2.82835e-05	0.00596283
10	100873265	100874396	region48623	100862962	100965134	SLF2	0.922975	0.00765108	0.0218578
9	123384993	123385932	region391984	123379653	123980152	DENND1A	0.989256	2.42087e-05	0.00587013
4	56410001	56410987	region271170	56385614	56485615	PPAT	0.995599	1.6885e-06	0.00563897
15	74317681	74318362	region127684	74152704	74336472	CCDC33	0.972822	0.000377466	0.0082662
17	714290	716027	region145027	703998	803999	GEMIN4	0.984706	6.91143e-05	0.00703985
7	97026275	97026789	region349063	96955140	97064088	DLX6-AS1	0.991698	1.1233e-05	0.00563897
16	1151414	1153334	region132544	1103105	1221771	CACNA1H	0.94995	0.00223633	0.0133344
3	45511296	45512021	region242661	45505393	45686341	LIMD1	0.959654	0.00119803	0.0111234
12	3090303	3092467	region75028	3027354	3286564	TSPAN9	0.967651	0.000629021	0.00925962
2	241666519	241667361	region213263	241636943	241736944	DTYMK	0.979169	0.000172462	0.00738307
12	15910793	15911760	region76947	15620133	15932329	EPS8	0.982256	0.000107344	0.00704518
10	75417063	75418103	region44678	75351518	75451519	ZNF503-AS2	0.970535	0.000478476	0.00866315
16	28930545	28931319	region136932	28900806	29000807	NFATC2IP	0.954817	0.00166399	0.012186
20	63529118	63530173	region223907	63487375	63587376	PTK6	0.96408	0.000854105	0.010149
11	796862	798714	region54612	759964	859965	RPLP2	0.977918	0.000204849	0.00751688
20	62768271	62769978	region223676	62746472	62846473	MRGBP	0.944328	0.00303758	0.0148262
6	109094314	109095891	region326781	108984308	109144846	SESN1	0.952228	0.00195491	0.0128046
20	58890245	58891949	region222783	58789717	58911192	GNAS	0.981248	0.000126393	0.0072197
16	689761	690755	region132408	670580	770581	ANTKMT	0.97167	0.000426429	0.00844561
14	77133547	77134457	region114634	77048125	77148126	CIPC	0.962462	0.000971193	0.0105516
17	80146091	80148078	region157798	80097150	80197151	EIF4A3	0.97038	0.000485914	0.00870026
3	53134552	53135137	region243948	53080452	53180453	RFT1	0.987191	4.08349e-05	0.0064687
18	74147431	74148695	region168410	74073352	74197843	FBXO15	0.963398	0.00090228	0.0103514
15	63041821	63043168	region125410	62992631	63092632	TPM1	0.974858	0.000300241	0.00788155
17	18257809	18258931	region148055	18208737	18308738	FLII	0.989494	2.26458e-05	0.00587013
3	58586661	58587316	region244907	58487282	58587283	ACOX2	0.986706	4.55954e-05	0.00662005
5	177471955	177472254	region311227	177424400	177524401	DBN1	0.982131	0.000109594	0.00704518
17	79618022	79619262	region157651	79089344	79661051	RBFOX3	0.982999	9.45667e-05	0.00704518
11	65652150	65653602	region63116	65612987	65712988	RELA-DT	0.988091	3.28863e-05	0.00613086
19	48608668	48609327	region177290	48569183	48669184	RPL18	0.976259	0.000253613	0.00766538
1	115877391	115878627	region19009	115793916	115893917	NHLH2	0.994583	3.14121e-06	0.00563897
19	40225908	40226911	region175784	40168383	40268384	TTC9B	0.991902	1.04277e-05	0.00563897
19	45103120	45104543	region176537	45042634	45142635	GEMIN7-AS1	0.958188	0.00132899	0.0114365
3	134326723	134327524	region254546	134325478	134425479	AMOTL2	0.977976	0.000203257	0.0075063
15	90994049	90995159	region130435	90905224	91005225	RCCD1-AS1	0.980308	0.000146058	0.00727211
1	24427143	24428288	region5266	24365801	24472976	NIPAL3	0.978731	0.000183377	0.00741908
15	35217747	35218773	region121387	35217344	35596193	DPH6	0.979262	0.000170199	0.00738266
22	19522978	19525101	region229350	19429201	19529202	UFD1	0.979277	0.000169815	0.00738266
9	34376223	34377540	region382727	34279505	34379506	NUDT2	0.930294	0.00576953	0.0191839
1	156488977	156491156	region20991	156404249	156506763	MIR9-1HG	0.954784	0.00166744	0.012195
5	172770537	172772661	region310330	172721194	172821195	DUSP1	0.986489	4.78484e-05	0.00666762
19	49478688	49479361	region177486	49403224	49503225	ALDH16A1	0.99629	1.01294e-06	0.00563897
19	35946894	35948048	region175217	35945187	36045188	SDHAF1	0.941573	0.00348871	0.0156054
1	154955063	154956981	region20735	154924652	155024653	CKS1B	0.970004	0.000504196	0.00874858
6	43608304	43608814	region319607	43579263	43679264	GTPBP2	0.960477	0.00112834	0.0109497
11	64649306	64649793	region62878	64596398	64696399	NRXN2-AS1	0.971585	0.000430165	0.00845857
14	104723093	104726100	region119354	104703146	104803147	SIVA1	0.983851	8.12076e-05	0.00704518
21	36749928	36750652	region226890	36748625	37040236	HLCS	0.982535	0.000102412	0.00704518
12	93377393	93378906	region86549	93327882	93427883	NUDT4	0.943029	0.00324549	0.0151855
5	84249722	84250569	region297724	83940553	84434880	EDIL3	0.958592	0.00129199	0.0113804
15	47183799	47185420	region122982	47134100	47774228	SEMA6D	0.996011	1.2579e-06	0.00563897
5	140672380	140674078	region305232	140648679	140748680	ZMAT2	0.972516	0.000390084	0.00831961
10	97318759	97320699	region48061	97222172	97342673	ARHGAP19	0.960013	0.00116732	0.0110559
17	45848454	45849817	region151882	45845782	45945783	MAPT-IT1	0.989178	2.47339e-05	0.00587013
9	130982614	130983571	region393757	130889285	130989286	FIBCD1	0.922162	0.00788074	0.0221871
1	159160934	159161939	region21380	159153306	159253307	ACKR1	0.969223	0.000543639	0.00895426
5	160082294	160083528	region308422	160061800	160169450	PWWP2A	0.959892	0.00117762	0.0110845
1	156439539	156440308	region20979	156404249	156506763	MIR9-1HG	0.95419	0.00173172	0.0123385
22	17256770	17259033	region229030	17178789	17308235	ADA2	0.988124	3.26101e-05	0.00610747
22	19717571	19718801	region229395	19706702	19806703	TBX1	0.953353	0.00182482	0.01251
7	100126448	100128364	region349478	100076784	100176785	MBLAC1	0.967869	0.000616704	0.00922416
16	81650786	81651766	region142816	81394807	81711762	CMIP	0.956894	0.00145189	0.0117092
17	28661532	28662814	region148869	28612197	28712198	SUPT6H	0.970084	0.000500293	0.00872739
7	134864851	134866258	region354502	134694251	134970729	CALD1	0.962229	0.000988883	0.0105935
22	21917044	21918228	region229801	21888268	21988269	PPM1F-AS1	0.977106	0.000227842	0.00760279
16	87382916	87384902	region144174	87326986	87442142	FBXO31	0.979581	0.000162565	0.00732659
19	58310453	58311113	region178709	58297717	58397718	A1BG-AS1	0.993803	4.69406e-06	0.00563897
9	85940692	85941886	region386164	85891145	86025462	NAA35	0.950785	0.0021303	0.013091
19	17074942	17076622	region172794	16892950	17076815	CPAMD8	0.98646	4.81468e-05	0.00666762
1	109687056	109688476	region18036	109606098	109706099	GSTM4	0.995416	1.90609e-06	0.00563897
1	219812203	219813003	region30062	219685426	220009018	SLC30A10	0.99042	1.72091e-05	0.00580222
15	34794669	34796266	region121324	34704997	34804998	GJD2	0.983168	9.18087e-05	0.00704518
19	12832376	12833180	region172116	12785427	12885428	RTBDN	0.991509	1.20097e-05	0.00563897
12	6792025	6793532	region75756	6736857	6836858	CD4	0.944457	0.00301754	0.0147902
7	2241579	2243476	region336779	2192225	2292226	NUDT1	0.987878	3.4659e-05	0.00625674
2	24083736	24085264	region182936	23999574	24099575	WDCP	0.930204	0.00579074	0.0192098
10	101839353	101840042	region48816	101793919	101893920	KCNIP2	0.975149	0.000290109	0.00784377
17	81480609	81481917	region158192	81431569	81531570	LINC01971	0.979283	0.00016968	0.00738266
17	28404982	28406771	region148821	28357196	28457197	SLC46A1	0.972701	0.000382447	0.00830105
1	27349179	27351918	region5868	27292019	27392020	SYTL1	0.961433	0.00105079	0.0107577
12	104737540	104738619	region88227	104405294	104762014	CHST11	0.982566	0.000101884	0.00704518
14	74762803	74764502	region114149	74663143	74763144	FCF1	0.986107	5.19753e-05	0.00674414
9	63816743	63818522	region383646	63769573	63869574	MIR4477B	0.990134	1.87864e-05	0.00582961
12	8687708	8688379	region75995	8631599	8783095	RIMKLB	0.921273	0.00813664	0.0225373
1	111481433	111482105	region18329	111399255	111499256	WDR77	0.951391	0.00205556	0.0129676
19	18521507	18522801	region173106	18521729	18621730	UBA52	0.973509	0.000350115	0.00813039
17	57505877	57507457	region153682	57205850	57684689	MSI2	0.96565	0.000749655	0.00974582
19	35509722	35511017	region175136	35483454	35583455	GAPDHS	0.959761	0.00118882	0.0111059
19	8323952	8325285	region171443	8313288	8413289	ANGPTL4	0.968623	0.000575279	0.0090665
5	61675017	61675719	region294807	61560423	61793401	C5orf64	0.972026	0.000410882	0.00837229
8	115493890	115494590	region373792	115408495	115859673	TRPS1	0.92155	0.00805632	0.0224277
4	70721682	70722931	region272556	70638531	70738532	UTP3	0.950716	0.00213896	0.0131019
19	38988892	38989704	region175595	38982784	39082785	FBXO27	0.996102	1.17395e-06	0.00563897
15	44710641	44712249	region122722	44661357	44761358	B2M	0.986579	4.69021e-05	0.00666762
5	78359774	78361289	region296880	78310610	78480739	SCAMP1	0.971384	0.000439149	0.00850416
19	41351155	41352113	region175986	41300910	41400911	TMEM91	0.961363	0.00105637	0.0107762
18	44743950	44745390	region164229	44630172	45068510	SETBP1	0.983225	9.08938e-05	0.00704518
5	179974740	179975799	region311695	179911650	180122113	RNF130	0.960449	0.00113068	0.0109588
1	155196119	155196629	region20784	155123786	155223787	TRIM46	0.977535	0.00021549	0.00753608
20	49482489	49483131	region220989	49293393	49534297	KCNB1	0.990048	1.92759e-05	0.00585541
10	13808499	13810191	region36817	13643705	14512142	FRMD4A	0.94507	0.0029229	0.014593
7	90625544	90626364	region348237	90416423	91210590	CDK14	0.954644	0.00168245	0.0122353
4	80206659	80207896	region273743	80133878	80233879	PRDM8	0.99038	1.74205e-05	0.00581187
9	137227290	137227998	region395347	137172239	137272240	RNF208	0.980731	0.000136975	0.00727211
9	93052904	93053628	region387374	93046216	93146217	CARD19	0.974394	0.000316842	0.00796763
17	81652798	81653815	region158233	81616634	81716635	OXLD1	0.944334	0.00303668	0.0148259
3	75422006	75422773	region247537	75385109	75485110	FAM86DP	0.982342	0.000105804	0.00704518
3	75422006	75422773	region247537	75385124	75485125	FAM86DP	0.982342	0.000105804	0.00704518
10	50417682	50418840	region41327	50305585	50675163	SGMS1	0.989395	2.3288e-05	0.00587013
21	18155211	18156185	region224636	17851262	18267373	CHODL	0.944649	0.00298767	0.0147205
17	6639695	6641695	region146224	6601761	6701762	C17orf100	0.976849	0.000235483	0.0076415
7	105531480	105532790	region350371	105482168	105582169	RINT1	0.984005	7.89286e-05	0.00704518
3	194133829	194135395	region262932	194086147	194186148	HES1	0.970026	0.000503119	0.00874175
5	136212047	136212752	region304485	136143161	136243162	SMIM32	0.942777	0.00328667	0.0152556
5	1003962	1005410	region287654	958801	1058802	NKD2	0.992114	9.63696e-06	0.00563897
5	139182027	139182935	region304973	138946723	139343557	SIL1	0.907856	0.0126361	0.0284401
1	44249227	44249961	region9110	44221069	44405260	ERI3	0.962227	0.000988985	0.0105935
17	1143477	1144159	region145142	1003518	1279738	ABR	0.980439	0.0001432	0.00727211
5	54103507	54104468	region293721	53883941	54360582	ARL15	0.969166	0.000546593	0.00896558
1	145823471	145824611	region19789	145795629	145895630	NUDT17	0.935489	0.00462966	0.0174468
14	89912662	89913285	region116279	89904938	90044764	TDP1	0.968771	0.000567375	0.0090362
7	80134184	80136108	region347036	79718027	80226181	GNAI1	0.97521	0.000288027	0.00783438
8	22694834	22696193	region361695	22619147	22719148	BIN3	0.979701	0.000159766	0.00732116
19	55146195	55147382	region178353	55099205	55199206	TNNT1	0.984032	7.85366e-05	0.00704518
19	36915784	36916891	region175301	36866315	37005037	ZNF568	0.990013	1.94799e-05	0.00585541
1	1166174	1166973	region99	1129554	1229555	TTLL10-AS1	0.968496	0.000582113	0.00908077
5	159030372	159031896	region308249	158695915	159149916	EBF1	0.963904	0.000866421	0.0101884
1	210236906	210237832	region28683	210184046	210284047	SERTAD4-AS1	0.993145	6.34407e-06	0.00563897
5	149959346	149959840	region306797	149890130	149990131	Y_RNA	0.957325	0.0014101	0.0116189
1	184754088	184755746	region25080	184690236	184804907	EDEM3	0.952241	0.00195338	0.0128003
6	31898421	31899011	region317328	31812904	31912905	NEU1	0.968823	0.000564628	0.00902165
2	26807686	26808455	region183459	26714283	26814284	SLC35F6	0.956983	0.00144318	0.0116873
20	25859806	25860175	region217394	25762383	25918225	FAM182B	0.947766	0.00252915	0.013859
14	36504758	36505237	region108927	36471148	36571149	NKX2-1	0.961761	0.001025	0.0106886
11	64300117	64301322	region62790	64255496	64355497	ESRRA	0.982188	0.000108564	0.00704518
20	57272898	57273462	region222367	57168752	57316641	BMP7	0.956068	0.00153399	0.0119147
12	107685000	107686484	region88692	107635798	107735799	PWP1	0.954117	0.00173972	0.012361
17	55724612	55725773	region153355	55682120	55782121	TMEM100	0.977239	0.000223974	0.00756844
1	156852228	156853047	region21074	156765635	156881850	NTRK1	0.972574	0.000387678	0.0083114
15	88467022	88468539	region129927	88417452	88517453	MRPS11	0.965877	0.000735312	0.00969288
2	217804403	217805552	region208999	217799587	218083982	TNS1	0.972261	0.000400803	0.00834639
14	24231618	24233234	region107306	24182366	24282367	NEDD8	0.878009	0.0272823	0.0449561
13	52846110	52847430	region98653	52798640	52898641	PCDH8	0.970039	0.000502512	0.00873577
11	65553148	65554055	region63087	65520459	65620460	ZNRD2	0.968811	0.000565276	0.00902165
17	51764201	51764948	region152972	51630312	52210017	CA10	0.990495	1.68089e-05	0.00574773
5	95823629	95824991	region299118	95663521	95824383	RHOBTB3	0.91841	0.00899588	0.0236997
6	56714897	56716456	region321244	56457986	57004830	DST	0.963128	0.0009218	0.0103913
19	10098771	10099358	region171662	10069917	10169918	EIF3G	0.974767	0.000303446	0.00788984
1	202341353	202342302	region27181	202291983	202391984	UBE2T	0.959115	0.00124516	0.0112514
5	80255188	80256765	region297164	80111650	80306048	SERINC5	0.980089	0.000150917	0.00729947
19	57301881	57303470	region178610	57270471	57370472	ZNF543	0.968202	0.000598186	0.00914684
9	134384570	134385670	region394599	134267097	134440585	RXRA	0.98682	4.44511e-05	0.00657342
8	119866754	119867711	region374406	119823716	120050918	DEPTOR	0.974935	0.000297528	0.00787806
1	154869321	154870649	region20723	154697454	154920281	KCNN3	0.945142	0.00291184	0.0145721
9	136820914	136822740	region395262	136816307	136916308	EDF1	0.987544	3.75763e-05	0.0062909
17	143759	144410	region144902	131649	231650	DOC2B	0.978096	0.000199994	0.00749533
1	150268328	150269513	region20094	150207250	150307251	CA14	0.970673	0.000471958	0.00864832
1	183470983	183473103	region24866	183422895	183522896	SMG7-AS1	0.938797	0.00398415	0.0164192
12	121839086	121840314	region91353	121838731	121938732	PSMD9	0.959322	0.00122693	0.0112033
16	67465406	67466512	region140637	67380651	67480652	HSD11B2	0.979128	0.000173446	0.00738307
12	113092738	113093693	region89722	113086238	113186239	RASAL1	0.989338	2.36646e-05	0.00587013
5	141672830	141673823	region305352	141632229	141732230	ARAP3	0.991355	1.26735e-05	0.00568796
19	781873	783329	region169732	775096	875097	AZU1	0.980567	0.000140458	0.00727211
10	101835953	101836333	region48815	101768464	101868465	OGA	0.981317	0.000125024	0.0071962
12	53379169	53380818	region81379	53373854	53473855	AMHR2	0.978197	0.000197301	0.00749533
5	180830690	180832141	region311869	180811284	180911285	ZFP62	0.976597	0.000243114	0.00765335
19	10516863	10519011	region171744	10493894	10593895	ATG4D	0.963024	0.000929403	0.0104181
3	48465278	48466577	region243177	48396709	48496710	ATRIP	0.967806	0.000620219	0.00923201
3	51100010	51100655	region243622	50624926	51384198	DOCK3	0.962641	0.000957764	0.0105077
3	15051359	15053273	region238403	15009610	15115339	MRPS25	0.947889	0.00251198	0.0138262
8	143577423	143578904	region378122	143503206	143603207	GSDMD	0.992798	7.34978e-06	0.00563897
15	88435631	88436287	region129924	88417452	88517453	MRPS11	0.964867	0.00080064	0.00995816
12	120486996	120488525	region91088	120445953	120545954	NRAV	0.96403	0.000857596	0.0101558
8	41754412	41756035	region364614	41753348	41853349	Y_RNA	0.955677	0.00157392	0.0120087
11	65884644	65885055	region63152	65869061	65969062	C11orf68	0.938492	0.00404109	0.0165205
19	8342233	8343747	region171446	8258357	8358358	CD320	0.980018	0.0001525	0.00729947
14	50559890	50561334	region110310	50418500	50611126	MAP4K5	0.979043	0.00017556	0.00739203
1	1357902	1359024	region157	1258596	1358597	PUSL1	0.940082	0.00374957	0.0160704
3	184379301	184381088	region261365	184331967	184431968	THPO	0.961643	0.0010342	0.0107108
8	38502008	38502784	region364088	38400214	38518834	FGFR1	0.97369	0.000343133	0.00809501
14	23285620	23286909	region107143	23249795	23349796	HOMEZ	0.883983	0.0238113	0.0411039
16	396571	396900	region132332	351857	451858	DECR2	0.900328	0.0157071	0.032038
19	1512997	1513817	region169962	1429218	1529219	C19orf25	0.974142	0.000326094	0.0080125
18	37485066	37486206	region163311	37243039	37615827	CELF4	0.989841	2.04925e-05	0.00585541
17	78315399	78316749	region157286	78310076	78410077	SOCS3	0.963318	0.000908059	0.0103585
6	31776519	31777667	region317308	31765282	31865283	HSPA1L	0.975928	0.000264166	0.00770959
12	120215814	120217398	region91024	120127201	120244715	GCN1	0.987585	3.72082e-05	0.0062883
2	6864972	6866732	region180090	6815556	6915557	RSAD2	0.966639	0.000688347	0.00952804
2	15591416	15592467	region181574	15166915	15611340	NBAS	0.963376	0.00090388	0.0103544
11	75592644	75593840	region65106	75586917	75719038	MAP6	0.970355	0.000487141	0.00870026
3	62378284	62378921	region245484	62324323	62424324	FEZF2	0.946769	0.00267051	0.0141161
19	50325500	50326459	region177647	50283514	50383515	KCNC3	0.993955	4.35784e-06	0.00563897
6	77457726	77458106	region322981	77413490	77513491	HTR1B	0.992922	6.97888e-06	0.00563897
1	920488	921494	region29	909308	1009309	NOC2L	0.957242	0.00141811	0.0116376
10	43395714	43397627	region40420	43386840	43486841	ZNF487	0.958262	0.00132214	0.0114235
4	140081560	140082789	region280828	139716752	140204184	MAML3	0.994149	3.95369e-06	0.00563897
19	39109917	39110750	region175611	39075769	39182816	PAK4	0.990003	1.95381e-05	0.00585541
11	1302529	1303925	region54750	1259653	1359654	TOLLIP	0.994763	2.83905e-06	0.00563897
19	46000346	46001268	region176752	45924043	46024044	NOVA2	0.961664	0.00103257	0.0107108
5	100902838	100903826	region299721	100806932	100953282	ST8SIA4	0.979991	0.000153116	0.00729947
1	32876260	32877079	region7036	32851437	32951438	TMEM54	0.954314	0.00171814	0.0123064
15	61228869	61229971	region125092	60488283	61279302	RORA	0.971965	0.000413509	0.00838095
12	52925070	52926695	region81299	52897186	52999954	KRT8	0.970819	0.000465119	0.00862983
6	29631359	29631813	region316918	29555628	29683976	GABBR1	0.968233	0.000596453	0.00913666
16	9947	11188	region132241	3827	103828	SNRNP25	0.886683	0.0223331	0.039454
6	75204698	75205537	region322741	75200322	75300323	COX7A2	0.924798	0.00715153	0.0211699
22	30289051	30290354	region231567	30276946	30376947	TBC1D10A	0.980084	0.000151015	0.00729947
4	183658556	183659830	region286408	183609266	183713594	TRAPPC11	0.983493	8.66522e-05	0.00704518
12	121888313	121889516	region91364	121838731	121938732	PSMD9	0.957828	0.00136243	0.0115019
19	55362120	55363679	region178411	55289852	55389853	KMT5C	0.9836	8.50001e-05	0.00704518
10	43137292	43139100	region40362	43088444	43188445	CSGALNACT2	0.980854	0.000134416	0.00727211
6	121334237	121335374	region328410	121079493	121384745	TBC1D32	0.973895	0.000335345	0.00805123
2	119366386	119367931	region195415	119316923	119416924	DBI	0.948712	0.00239938	0.013639
7	44489945	44491138	region343224	44379118	44540658	NUDCD3	0.975406	0.000281384	0.00780547
19	18154037	18154535	region173014	18143217	18243218	MPV17L2	0.946842	0.00266004	0.0141048
20	46040619	46041610	region220195	46039961	46139962	NCOA5	0.958935	0.00126116	0.0113005
15	34337046	34338332	region121276	34229783	34388060	SLC12A6	0.975263	0.000286224	0.00783076
19	7568213	7568953	region171297	7545862	7645863	CAMSAP3	0.967033	0.000664827	0.00942314
13	101474156	101475270	region104363	101402592	101720856	ITGBL1	0.946771	0.00267023	0.0141161
1	164748056	164748989	region22188	164505583	164899296	PBX1	0.939476	0.00385911	0.0162416
15	65529873	65531290	region125889	65442462	65567704	DPP8	0.974796	0.00030243	0.00788984
3	38164699	38166183	region241532	38088477	38188478	MYD88	0.958984	0.0012568	0.0112925
1	153608808	153609674	region20495	153608702	153708703	SNAPIN	0.95082	0.00212602	0.0130894
12	124913944	124915374	region91983	124776855	124932668	SCARB1	0.964065	0.000855197	0.0101521
6	37257439	37258535	region318407	37207771	37332970	TBC1D22B	0.941813	0.00344797	0.0155403
17	17999338	18000102	region148001	17989407	18089408	GID4	0.983549	8.57915e-05	0.00704518
17	76106019	76106412	region156709	76071575	76171576	EXOC7	0.976374	0.000250006	0.00765335
16	55478530	55480871	region138944	55459071	55586666	LPCAT2	0.923902	0.00739434	0.0214981
1	21289216	21291304	region4528	21217246	21395572	ECE1	0.976391	0.000249466	0.00765335
20	63580650	63581534	region223925	63577100	63677101	GMEB2	0.955599	0.00158192	0.0120227
11	121426522	121427590	region71824	121402313	121633763	SORL1	0.97599	0.000262169	0.00770959
12	54368488	54369863	region81609	54369265	54469266	ITGA5	0.97139	0.000438878	0.00850416
17	81652798	81653815	region158233	81633796	81733797	ARL16	0.964731	0.000809738	0.00997648
12	6492943	6494361	region75704	6401606	6501607	CD27-AS1	0.978088	0.000200211	0.00749533
14	56292949	56294723	region111221	56067813	56301524	PELI2	0.988842	2.70935e-05	0.00592781
19	12774789	12776044	region172100	12687138	12787139	GET3	0.910528	0.0116426	0.0271742
19	18588395	18591006	region173115	18521729	18621730	UBA52	0.970191	0.000495053	0.00872509
1	155294515	155296289	region20801	155270893	155370894	RUSC1	0.9712	0.000447484	0.00855054
7	100951105	100952126	region349658	100919564	101019565	MUC12	0.953485	0.00180989	0.0124707
14	23555624	23556502	region107201	23506191	23606192	ZFHX2	0.933056	0.00514383	0.0182732
11	64249424	64249985	region62779	64155925	64255926	FERMT3	0.905508	0.0135504	0.0295313
7	6535966	6537371	region337651	6527433	6627434	ZDHHC4	0.983447	8.73788e-05	0.00704518
1	156705516	156707093	region21039	156655815	156755816	CRABP2	0.945127	0.00291415	0.0145769
12	107027322	107028116	region88566	106937159	107037160	MTERF2	0.933871	0.00496789	0.0179751
19	50607763	50608734	region177706	50589880	50689881	SYT3	0.977902	0.000205286	0.00752038
16	30921584	30921989	region137227	30873054	30973055	FBXL19	0.979091	0.000174363	0.00738307
11	72696735	72698147	region64582	72576140	72724591	PDE2A	0.972496	0.000390923	0.0083285
14	104825697	104828141	region119378	104750595	104850596	ZBTB42	0.951183	0.00208102	0.0130034
15	74723708	74724292	region127761	74675535	74775536	CYP1A1	0.948462	0.00243327	0.0137001
22	46296085	46297536	region234988	46200310	46300311	CDPF1	0.968438	0.000585263	0.00908941
11	131518173	131518922	region73602	131320477	132336822	NTM	0.955011	0.00164341	0.0121474
19	2041672	2043337	region170104	1984880	2084881	BTBD2	0.976203	0.000255378	0.0076742
15	52765261	52767277	region123764	52741077	52841078	ONECUT1	0.993849	4.59141e-06	0.00563897
16	759345	760776	region132429	665117	765118	METRN	0.973197	0.000362376	0.00815788
13	110874258	110874968	region105772	110849171	110949172	ANKRD10-IT1	0.951383	0.00205651	0.01297
8	23102474	23103828	region361787	23019030	23119031	TNFRSF10B	0.964739	0.000809205	0.00997379
9	68998874	69000196	region383777	68655239	69009176	PIP5K1B	0.982254	0.00010737	0.00704518
1	45802731	45804460	region9355	45736986	46036122	MAST2	0.969751	0.000516794	0.00880477
8	142815650	142816963	region377951	142727809	142827810	LYNX1	0.971617	0.000428759	0.0084578
1	10716301	10717151	region2351	10636603	10846650	CASZ1	0.971412	0.000437929	0.00850147
13	94595594	94596786	region103101	94551856	94651857	GPR180	0.93926	0.00389863	0.0163093
12	4269193	4270079	region75328	4226251	4326252	CCND2-AS1	0.980347	0.000145213	0.00727211
10	43606019	43607162	region40433	43595941	43695942	ZNF32-AS2	0.952707	0.00189883	0.012671
1	3795760	3797112	region767	3722748	3822749	SMIM1	0.982706	9.94726e-05	0.00704518
8	101171955	101173414	region372014	101156192	101256193	ZNF706	0.997986	1.62668e-07	0.00563897
20	63497937	63498539	region223900	63487375	63587376	PTK6	0.956674	0.00147344	0.0117481
3	10950814	10951958	region237513	10942185	11042186	SLC6A1	0.974801	0.000302245	0.00788984
5	153628802	153629707	region307408	153439614	153813869	GRIA1	0.979856	0.000156187	0.00730581
1	56576970	56578058	region10989	56494760	56695301	PLPP3	0.939379	0.00387687	0.01627
3	48503190	48504976	region243186	48454825	48554826	SHISA5	0.962157	0.000994367	0.0106016
9	127904292	127905296	region393028	127827674	127927675	AK1	0.970721	0.000469688	0.00863809
10	92592511	92593616	region47330	92451683	92624096	IDE	0.971864	0.000417884	0.00841399
17	76556904	76558792	region156823	76477585	76577586	PRCD	0.959734	0.00119119	0.0111065
7	151125379	151126543	region356740	151033492	151133493	TMUB1	0.934515	0.0048315	0.0177768
1	10650883	10651776	region2330	10636603	10846650	CASZ1	0.971216	0.000446772	0.0085471
18	34999678	35001070	region162894	34926927	35143470	MAPRE2	0.979626	0.000161527	0.00732659
2	130390705	130392243	region197091	130292698	130392699	CCDC115	0.972702	0.000382372	0.00830105
9	36257636	36259111	region383007	36214440	36327042	GNE	0.961295	0.00106176	0.0107762
20	57250871	57251841	region222356	57168752	57316641	BMP7	0.951814	0.00200425	0.0128982
1	153494833	153496044	region20467	153486243	153586244	S100A6	0.984953	6.58522e-05	0.00699659
19	45136400	45137729	region176549	45041395	45148077	PPP1R37	0.961123	0.00107559	0.0108111
6	36024351	36024823	region318138	35943515	36074868	SLC26A8	0.989646	2.16844e-05	0.00585541
9	137236292	137237017	region395349	137172239	137272240	RNF208	0.978334	0.000193656	0.00748113
3	56862053	56863357	region244621	56727417	57129329	ARHGEF3	0.984994	6.53235e-05	0.00699659
3	62373948	62375254	region245482	62324323	62424324	FEZF2	0.943828	0.00311652	0.014963
18	55488465	55489608	region165950	55222184	55714787	TCF4	0.944612	0.00299344	0.0147367
11	33038881	33040325	region59355	33026148	33126149	LINC00294	0.951235	0.00207462	0.0129925
6	157325137	157325721	region333609	157273600	157373601	TMEM242	0.962579	0.000962389	0.0105209
17	42832704	42834076	region151254	42748799	42848800	CNTD1	0.974067	0.000328884	0.00801945
14	24270747	24271957	region107312	24255733	24355734	LTB4R2	0.956478	0.0014929	0.0118001
12	19439014	19440843	region77349	19354044	19720801	AEBP2	0.960699	0.00111001	0.0108952
19	18594206	18594869	region173116	18538684	18638685	REX1BD	0.929948	0.0058512	0.0193011
17	29155235	29156481	region148996	29071121	29230398	MYO18A	0.955826	0.00155863	0.0119736
1	201480179	201481599	region26982	201459455	201559456	CSRP1	0.983309	8.95592e-05	0.00704518
6	30719741	30720498	region317077	30694547	30794548	IER3	0.985477	5.9287e-05	0.00688214
17	28576339	28577571	region148863	28521793	28621794	PIGS	0.974216	0.000323367	0.00800307
6	89829012	89830304	region324370	89642497	89869794	MDN1	0.986348	4.93427e-05	0.00670291
19	955790	957446	region169790	867286	967287	KISS1R	0.96615	0.000718202	0.00966029
16	1942558	1943835	region132736	1922052	2022053	TBL3	0.962723	0.000951689	0.010477
15	40357649	40359175	region122161	40308218	40408219	DISP2	0.977716	0.000210411	0.007523
9	68979302	68980740	region383771	68655239	69009176	PIP5K1B	0.981837	0.000115009	0.0070656
10	653799	655148	region34596	274189	739668	DIP2C	0.965235	0.00077645	0.00985798
22	38852913	38853849	region233253	38794027	38894028	NPTXR	0.963738	0.000878086	0.0102456
15	33241716	33243171	region121117	32765543	33244714	FMN1	0.968069	0.000605544	0.00917408
5	113202988	113203804	region301264	113022105	113538823	MCC	0.97775	0.000209465	0.007523
17	79325589	79326532	region157566	79089344	79661051	RBFOX3	0.97928	0.000169742	0.00738266
1	203338440	203339106	region27365	203255490	203355491	BTG2	0.990183	1.85073e-05	0.00582961
1	21534411	21535295	region4591	21459396	21578410	ALPL	0.973268	0.000359555	0.00815788
12	6839492	6841141	region75767	6839357	6939358	SPSB2	0.932463	0.00527436	0.0184707
9	98988889	98990243	region388482	98893178	99070792	COL15A1	0.973773	0.000339959	0.00807378
19	52941882	52943262	region178046	52873469	52973470	ZNF888	0.977122	0.000227397	0.00760132
1	2137889	2138463	region333	2134388	2234389	PRKCZ-AS1	0.943483	0.00317177	0.0150561
11	47990450	47991856	region61515	47930424	48170839	PTPRJ	0.9701	0.0004995	0.00872739
18	12701948	12703410	region160679	12608042	12728945	PSMG2	0.974741	0.000304353	0.00789263
17	77435355	77436676	region157053	77230568	77500596	SEPTIN9	0.985645	5.72748e-05	0.00686128
1	37486460	37487784	region7907	37464765	37564766	MEAF6	0.989128	2.50775e-05	0.00587013
9	137578431	137579607	region395441	137528924	137628925	DPH7	0.973406	0.000354144	0.00815788
17	1669201	1670091	region145269	1595743	1695744	SCARF1	0.958158	0.00133176	0.011442
19	40304983	40305734	region175804	40292328	40392329	Y_RNA	0.95196	0.00198681	0.0128801
19	40304983	40305734	region175804	40289163	40389164	Y_RNA	0.95196	0.00198681	0.0128801
17	76239478	76241407	region156739	76142464	76290493	RNF157	0.982952	9.53525e-05	0.00704518
5	16160700	16161295	region290141	16067138	16230762	MARCHF11	0.933843	0.00497375	0.0179876
19	42184116	42185054	region176144	42170311	42270312	ZNF526	0.958976	0.00125748	0.0112965
4	56884345	56885197	region271236	56857875	56966808	REST	0.928772	0.0061337	0.019746
1	176479424	176481071	region23784	176413170	176845601	PAPPA2	0.915759	0.00983945	0.0248185
19	823399	824166	region169744	747074	847075	PTBP1	0.98536	6.07077e-05	0.00691859
17	40190404	40190989	region150763	40127009	40227010	RAPGEFL1	0.961287	0.00106236	0.0107762
15	68228423	68230334	region126495	68206991	68307211	CLN6	0.989524	2.24598e-05	0.00587013
17	39194409	39195678	region150596	39147701	39247702	CACNB1	0.979236	0.000170812	0.00738266
7	6446979	6448682	region337640	6409125	6534190	DAGLB	0.964182	0.00084707	0.0101149
4	55395268	55396699	region271043	55345956	55453397	TMEM165	0.98117	0.000127963	0.00722266
22	19430568	19432832	region229337	19330697	19497450	HIRA	0.938988	0.00394875	0.0163794
19	56132082	56132997	region178523	56126007	56226008	GALP	0.982236	0.000107702	0.00704518
6	35737258	35737886	region318093	35573584	35778583	FKBP5	0.977795	0.000208214	0.007523
8	144078144	144079575	region378229	144054460	144154461	MAF1	0.976394	0.000249378	0.00765335
1	155196119	155196629	region20784	155177573	155277574	GBAP1	0.927398	0.00647454	0.0202365
1	155196119	155196629	region20784	155168873	155268874	GBAP1	0.927398	0.00647454	0.0202365
7	100126448	100128364	region349478	100098911	100198912	LAMTOR4	0.978309	0.000194324	0.00748374
8	129939080	129940474	region375871	129839592	130067504	CYRIB	0.959467	0.00121426	0.0111747
16	27236927	27238508	region136656	27218771	27318772	NSMCE1	0.976701	0.000239951	0.00765335
16	87416845	87418009	region144185	87406245	87543024	ZCCHC14	0.977768	0.00020898	0.007523
16	30584950	30586379	region137167	30574011	30674012	ZNF689	0.977677	0.000211498	0.007523
15	73774491	73775573	region127538	73703350	73803351	INSYN1	0.976311	0.000251959	0.00765335
12	120224772	120225735	region91026	120151273	120251274	PXN-AS1	0.983585	8.52439e-05	0.00704518
3	108221863	108223229	region250579	108160811	108272435	IFT57	0.97538	0.000282246	0.00780547
3	56556741	56558037	region244590	56507160	56621837	CCDC66	0.924073	0.00734772	0.0214239
17	57867987	57868975	region153780	57861242	58005412	CUEDC1	0.968188	0.000598968	0.00914684
5	177553555	177555100	region311253	177466960	177566961	DDX41	0.924322	0.00727986	0.0213374
11	64234664	64235262	region62775	64175940	64275941	NUDT22	0.972623	0.000385632	0.0083059
16	2033207	2034258	region132759	1997865	2097866	NTHL1	0.965582	0.00075399	0.00975352
17	74176470	74177498	region156285	74163570	74263571	TTYH2	0.968248	0.000595673	0.00913605
2	99154394	99155597	region192749	99131151	99231152	MRPL30	0.961336	0.00105853	0.0107762
17	10646193	10647016	region146957	10607308	10707309	MYH3	0.937083	0.00431088	0.0169623
19	18385901	18386481	region173068	18324730	18424731	GDF15	0.955387	0.00160392	0.012078
7	2518714	2519088	region336841	2505693	2605694	BRAT1	0.969993	0.000504758	0.00874858
1	110412430	110413046	region18175	110297115	110443817	LAMTOR5-AS1	0.931792	0.00542459	0.0186763
12	123633300	123634219	region91654	123583738	123683739	GTF2H3	0.938813	0.00398117	0.0164173
15	88894268	88896046	region130023	88863467	88963468	MFGE8	0.951203	0.00207857	0.0130023
15	73924265	73924993	region127584	73878247	73978248	LOXL1-AS1	0.948062	0.00248802	0.0137882
1	27321826	27322721	region5863	27316960	27416961	MAP3K6	0.950609	0.00215239	0.0131299
17	1669201	1670091	region145269	1569267	1678886	SLC43A2	0.945431	0.00286798	0.0144932
17	29622262	29623633	region149067	29544053	29644054	GIT1	0.989304	2.38895e-05	0.00587013
5	115601707	115603299	region301566	115582991	115682992	TMED7	0.936031	0.00451958	0.0172803
1	11663625	11665439	region2595	11604374	11704375	FBXO44	0.986381	4.89916e-05	0.00670096
11	62337085	62338235	region62414	62287447	62393412	ASRGL1	0.949247	0.00232798	0.0135094
3	52277594	52277950	region243794	52237088	52337089	GLYCTK	0.918587	0.00894119	0.023634
1	1431916	1432275	region177	1357292	1457293	MRPL20	0.944684	0.0029822	0.014707
10	132793227	132794417	region54288	132736146	132836147	NKX6-2	0.982898	9.62465e-05	0.00704518
18	36017120	36018651	region163047	35984386	36117576	RPRD1A	0.975363	0.000282835	0.00780547
6	30615311	30615608	region317060	30597038	30697039	C6orf136	0.950737	0.00213628	0.0130958
2	46171034	46172596	region186427	45601344	46187990	PRKCE	0.992466	8.40716e-06	0.00563897
11	60923755	60925942	region62105	60921679	61021680	CD6	0.979303	0.000169207	0.00738266
16	15765685	15766592	region135131	15703134	15907028	MYH11	0.936721	0.00438198	0.0170601
1	9198448	9199126	region1988	9132003	9232004	LNCTAM34A	0.947798	0.0025247	0.0138526
8	22032998	22034056	region361561	21974124	22074125	NPM2	0.969265	0.000541477	0.00894087
1	156081490	156081712	region20902	156032464	156132465	MEX3A	0.991592	1.16641e-05	0.00563897
1	3135205	3136497	region564	3019167	3438621	PRDM16	0.969761	0.000516291	0.00880467
19	55362120	55363679	region178411	55335931	55435932	RPL28	0.97189	0.000416769	0.00841284
9	129183428	129184572	region393265	129128260	129228261	IER5L	0.980916	0.000133127	0.00727211
17	50150772	50152623	region152650	50151631	50251632	COL1A1	0.942906	0.00326558	0.0152164
9	116154106	116155977	region390840	116103790	116402321	PAPPA	0.980678	0.00013809	0.00727211
8	67967388	67968468	region367687	67902045	68237032	PREX2	0.982642	0.000100576	0.00704518
19	10881282	10882338	region171817	10878810	10978811	TIMM29	0.943273	0.00320569	0.0151155
19	42268008	42269351	region176159	42263308	42363309	TMEM145	0.990624	1.61391e-05	0.00574773
13	29368696	29369521	region95097	28770338	29505947	MTUS2	0.979674	0.0001604	0.00732659
19	48918230	48919311	region177366	48883698	48983699	DHDH	0.949765	0.00226024	0.0133837
19	44212162	44213314	region176388	44157546	44257547	ZNF227	0.965524	0.000757707	0.00977974
1	3538255	3539055	region702	3487950	3661508	MEGF6	0.958358	0.00131329	0.011399
14	74018359	74019966	region114005	73958009	74069399	ENTPD5	0.975386	0.000282051	0.00780547
19	12484123	12485537	region172057	12391020	12491021	ZNF443	0.912355	0.0109914	0.0262868
8	144472185	144473170	region378306	144394439	144494440	TONSL	0.989311	2.38439e-05	0.00587013
8	38133365	38134689	region364014	38100991	38200992	STAR	0.991046	1.40717e-05	0.00573469
17	42107450	42108686	region151115	42105043	42205044	RAB5C	0.97781	0.000207804	0.007523
1	10714353	10715452	region2350	10636603	10846650	CASZ1	0.969774	0.000515659	0.00879966
8	144786656	144788436	region378384	144777517	144877518	ZNF7	0.977384	0.000219789	0.00754507
19	55417895	55418887	region178425	55393299	55493300	SHISA7	0.966952	0.000669639	0.00945791
17	2352996	2353753	region145419	2256760	2356761	HNRNPA1P16	0.975638	0.000273639	0.00773663
2	205679698	205680451	region207192	205631989	205798133	NRP2	0.968993	0.000555644	0.00899133
14	23293522	23295550	region107144	23249795	23349796	HOMEZ	0.871344	0.0314856	0.0495429
5	140156871	140157818	region305163	140057776	140157777	PURA	0.955003	0.00164422	0.0121509
3	129992517	129993445	region253976	129924687	130024688	TRH	0.978565	0.000187641	0.00746283
17	76522871	76523833	region156813	76507726	76670985	SNHG16	0.982394	0.000104877	0.00704518
17	34254300	34255903	region149784	34205273	34305274	CCL2	0.959668	0.00119684	0.0111211
8	70668392	70669549	region368078	70619184	70719185	LACTB2	0.962946	0.000935165	0.010437
15	88624129	88624690	region129964	88555109	88655110	LINC01586	0.994509	3.27119e-06	0.00563897
22	20037661	20038810	region229483	19967013	20067164	TANGO2	0.943179	0.00322092	0.0151429
3	167240705	167241792	region258883	167239842	167457874	ZBBX	0.987385	3.90239e-05	0.00636353
22	43295747	43296817	region234258	43197279	43393372	SCUBE1	0.964498	0.00082544	0.0100342
1	177163759	177165382	region23887	177120957	177282422	BRINP2	0.983171	9.17655e-05	0.00704518
3	50359003	50360075	region243486	50300825	50400826	NPRL2	0.959683	0.0011956	0.0111172
5	138579275	138579602	region304820	138525674	138625675	HSPA9	0.978163	0.000198195	0.00749533
17	78374397	78375421	region157304	78310076	78410077	SOCS3	0.959174	0.00124	0.0112424
16	2882125	2883802	region132917	2833212	2933213	FLYWCH2	0.965085	0.000786238	0.00990519
2	120672509	120674133	region195662	120601272	120701273	Y_RNA	0.950294	0.00219218	0.0132262
1	1290144	1290648	region131	1274755	1374756	CPTP	0.962925	0.000936711	0.0104372
9	136399350	136401023	region395150	136360629	136460630	PMPCA	0.972085	0.000408321	0.00837195
17	44864930	44865573	region151653	44849141	44949142	CCDC103	0.970612	0.000474826	0.00865503
12	124833512	124834632	region91958	124776855	124932668	SCARB1	0.960939	0.00109048	0.010834
15	40806723	40808064	region122237	40794441	40894442	SPINT1-AS1	0.992122	9.60593e-06	0.00563897
5	127298084	127299067	region303203	127240795	127465737	MEGF10	0.987725	3.59823e-05	0.00628257
8	144223138	144224264	region378252	144216452	144316453	SCX	0.927443	0.00646321	0.0202218
19	3867782	3869675	region170551	3829863	3929864	ATCAY	0.979982	0.00015332	0.00730215
9	128364627	128365768	region393134	128292152	128392153	TMSB4XP4	0.977236	0.000224052	0.00756844
1	161097432	161099326	region21672	161068085	161168086	NIT1	0.886452	0.0224576	0.0395978
11	33038881	33040325	region59355	33026459	33126460	PIGCP1	0.942897	0.00326698	0.0152186
11	129923120	129923803	region73293	129899705	130052835	PRDM10	0.87382	0.029883	0.0478304
12	56464268	56464692	region81870	56418577	56518578	SPRYD4	0.957193	0.00142287	0.0116435
17	307527	308312	region144951	212388	436254	RPH3AL	0.957955	0.00135054	0.0114808
6	33802147	33803040	region317673	33739129	33839130	LEMD2	0.904436	0.0139809	0.0300404
16	48622758	48624119	region137712	48538725	48670148	N4BP1	0.962918	0.000937205	0.0104383
9	92807697	92810010	region387338	92787667	92887668	EEF1DP2	0.960264	0.00114615	0.0109983
20	1427222	1428171	region213606	1343163	1443164	FKBP1A	0.940703	0.00363959	0.0158752
12	53658645	53659749	region81430	53507855	53676410	ATF7	0.988283	3.13355e-05	0.00603705
7	76313996	76314674	region346570	76252672	76352673	HSPB1	0.967226	0.000653526	0.0093599
12	49366385	49367923	region80655	49296887	49396888	DNAJC22	0.908064	0.0125567	0.0283411
2	96022517	96023491	region192282	95836918	96041831	ANKRD36C	0.978412	0.000191619	0.00747235
16	25225085	25225930	region136379	25207844	25307845	ZKSCAN2	0.988353	3.07764e-05	0.00601735
19	9834551	9835665	region171604	9743179	9843180	ZNF846	0.908514	0.0123868	0.0281358
7	32088263	32089158	region341353	31751178	32478131	PDE1C	0.961046	0.00108176	0.0108239
1	156025792	156026447	region20888	156003797	156103798	UBQLN4	0.97969	0.000160024	0.00732276
2	8681721	8682592	region180422	8628844	8728845	ID2	0.897575	0.0169323	0.0334917
16	71357441	71359257	region141199	71308712	71408713	CALB2	0.956233	0.00151731	0.0118659
2	98241372	98242821	region192591	98037115	98313299	VWA3B	0.903349	0.0144257	0.0305626
16	89322347	89323373	region144715	89267629	89540561	ANKRD11	0.936589	0.00440812	0.0171039
14	103808197	103809047	region119113	103733194	103897575	PPP1R13B	0.96021	0.00115074	0.0110105
20	33649155	33649859	region217995	33612326	33712327	C20orf144	0.955565	0.00158548	0.0120276
16	51155844	51156282	region138293	51102333	51202334	SALL1	0.965103	0.000785078	0.0098987
19	17327224	17329356	region172840	17260235	17360236	ABHD8	0.977777	0.000208713	0.007523
16	750339	751680	region132427	750733	850734	GNG13	0.953806	0.00177406	0.0124072
1	37666923	37667817	region7933	37642480	37742481	CDCA8	0.987965	3.39283e-05	0.00618717
14	24215504	24216318	region107305	24214431	24314432	TGM1	0.979622	0.000161599	0.00732659
6	131807375	131808778	region329836	131758015	131895155	ENPP1	0.975793	0.000268557	0.00772044
5	41869145	41871028	region292870	41730064	41920425	OXCT1	0.986033	5.27951e-05	0.00677744
6	30719741	30720498	region317077	30693789	30793790	HCG20	0.97747	0.000217349	0.00754213
20	35698170	35699967	region218317	35614955	35714956	RBM12	0.903329	0.0144343	0.030569
11	19873477	19874669	region57781	19300723	20121601	NAV2	0.94761	0.00255096	0.0139053
1	205774198	205775694	region27924	205763747	205863748	SLC41A1	0.975736	0.000270413	0.00772044
12	7091666	7093032	region75812	7058051	7158052	C1RL-AS1	0.948498	0.00242846	0.0136941
3	190545017	190545665	region262438	190464050	190659750	IL1RAP	0.982992	9.46863e-05	0.00704518
3	182792712	182794552	region261124	182743502	182921629	ATP11B	0.947875	0.002514	0.0138314
1	9233927	9235480	region1999	9184773	9284774	H6PD	0.951875	0.00199699	0.0128949
3	12796246	12797305	region237848	12746471	12846472	CAND2	0.974469	0.000314088	0.00795836
16	4692931	4694542	region133305	4684377	4784378	ANKS3	0.925403	0.00699005	0.0209521
11	67455555	67456929	region63457	67456262	67556263	PITPNM1	0.969558	0.000526494	0.00885531
20	31513984	31515233	region217523	31464409	31577923	HM13	0.94508	0.00292128	0.0145885
11	66465902	66467592	region63268	66371003	66471004	NPAS4	0.949473	0.00229824	0.0134386
7	127808891	127809766	region353171	127602193	128092609	SND1	0.95267	0.00190311	0.0126788
9	126440767	126441467	region392667	126276828	126507041	MVB12B	0.965117	0.000784158	0.00989501
6	114342088	114343977	region327590	114055595	114393023	HS3ST5	0.964829	0.000803217	0.0099608
1	24438017	24439008	region5267	24365801	24472976	NIPAL3	0.972668	0.000383809	0.0083059
19	1279652	1280239	region169888	1220259	1320260	CIRBP-AS1	0.940893	0.00360632	0.0158068
8	51395674	51396589	region365437	51319576	51859445	PXDNL	0.982818	9.75836e-05	0.00704518
2	62672388	62673225	region188706	62623850	63046487	EHBP1	0.963269	0.000911601	0.0103585
7	138008437	138009546	region354928	137874978	138052086	CREB3L2	0.976771	0.000237814	0.00765123
12	53233617	53234954	region81357	53182979	53282980	RARG	0.972375	0.000396021	0.00834019
1	203324741	203325983	region27363	203255490	203355491	BTG2	0.98951	2.25431e-05	0.00587013
3	62602094	62602922	region245527	62398345	62925416	CADPS	0.978253	0.000195806	0.00748374
11	57343745	57344317	region61709	57288351	57388352	P2RX3	0.981955	0.000112817	0.00704773
18	9737040	9738259	region160145	9658274	9862551	RAB31	0.926763	0.00663597	0.0204678
1	155219313	155220046	region20788	155144995	155244996	THBS3-AS1	0.976977	0.000231656	0.00763205
2	235532728	235533220	region211800	235444042	236131793	AGAP1	0.981099	0.000129381	0.00725972
22	30310068	30312048	region231572	30276946	30376947	TBC1D10A	0.977538	0.000215415	0.00753608
12	117580332	117581340	region90641	117453011	118018990	KSR2	0.962382	0.000977277	0.0105584
8	38485468	38486279	region364082	38400214	38518834	FGFR1	0.969768	0.000515915	0.00879984
22	17743692	17744668	region229141	17724769	17824770	BID	0.973684	0.00034336	0.00809501
3	10025839	10026936	region237316	9973746	10073747	CIDECP1	0.940777	0.0036266	0.0158492
19	43594658	43596927	region176318	43569628	43669629	ZNF428	0.987152	4.12e-05	0.0064687
1	153697170	153698758	region20515	153608702	153708703	SNAPIN	0.945011	0.00293187	0.0146139
16	75087057	75088061	region141776	75066779	75166780	LDHD	0.952808	0.0018871	0.0126561
12	55973408	55974608	region81802	55916780	56016781	CDK2	0.961718	0.00102835	0.0107011
17	1031630	1032521	region145112	947128	1047129	TIMM22	0.928722	0.00614608	0.0197677
20	63909445	63910189	region223993	63906415	64006416	UCKL1	0.983882	8.07461e-05	0.00704518
19	57814004	57815325	region178662	57769720	57869721	ZNF587B	0.962487	0.000969317	0.0105498
6	13614560	13616107	region314306	13524226	13624227	SIRT5	0.945369	0.00287735	0.0145105
22	38088730	38090079	region233084	38006310	38106311	PICK1	0.950974	0.00210684	0.0130474
2	15939475	15941391	region181649	15892248	15992249	MYCNOS	0.928629	0.00616864	0.0198
1	156607886	156609426	region21011	156522603	156622604	IQGAP3	0.969577	0.000525565	0.00885531
17	7436363	7437528	region146357	7434365	7534366	POLR2A	0.971863	0.000417927	0.00841399
2	27441717	27443575	region183571	27377789	27477790	NRBP1	0.954949	0.0016499	0.0121717
11	396212	397646	region54517	367454	467455	SIGIRR	0.995959	1.30737e-06	0.00563897
17	81665820	81667397	region158236	81587170	81687171	TSPAN10	0.872044	0.0310277	0.0490525
1	26169482	26170442	region5647	26109078	26209079	FAM110D	0.901022	0.0154069	0.0316871
3	184377731	184378356	region261364	184330053	184430054	CHRD	0.979157	0.000172745	0.00738307
8	22210205	22212561	region361611	22115139	22215140	BMP1	0.948363	0.00244682	0.0137193
7	27841431	27843274	region340575	27689330	27844564	TAX1BP1	0.971668	0.000426483	0.00844561
13	112942666	112944554	region106245	112918823	113018824	MCF2L-AS1	0.991055	1.40271e-05	0.00573469
1	149927443	149928546	region20051	149836681	149936682	H2BC21	0.973748	0.000340904	0.00808033
18	12910981	12912777	region160706	12785477	12979643	PTPN2	0.97821	0.000196954	0.0074948
5	141483873	141485924	region305322	141337697	141512975	PCDHGB4	0.980079	0.000151145	0.00729947
5	78508982	78510853	region296894	78485214	78820021	LHFPL2	0.982479	0.000103387	0.00704518
12	6927372	6928076	region75780	6896467	6996468	PTPN6	0.947512	0.00256462	0.0139278
9	124339400	124340193	region392214	124207605	124353307	NEK6	0.96338	0.000903585	0.0103523
16	27945280	27946236	region136799	27787527	28113714	GSG1L	0.992298	8.98111e-06	0.00563897
11	68051033	68052782	region63574	67989024	68089025	TCIRG1	0.98018	0.00014889	0.00729947
22	30444574	30446372	region231599	30368810	30471771	RNF215	0.981065	0.000130071	0.00727211
17	18697648	18698615	region148089	18627260	18727261	UBE2SP2	0.952053	0.00197573	0.0128508
1	162497165	162498574	region21905	162447250	162547251	UHMK1	0.977213	0.000224722	0.00757783
8	76683040	76684016	region368874	76631238	76867281	ZFHX4	0.918358	0.00901205	0.023727
7	100148187	100149660	region349481	100069840	100169841	TAF6	0.947741	0.00253254	0.0138649
7	100469234	100470002	region349552	100378321	100478322	MEPCE	0.952525	0.00191997	0.0127213
19	9796163	9796527	region171599	9777891	9877892	UBL5	0.920226	0.00844466	0.0229681
19	11196615	11198133	region171893	11187449	11287450	ANGPTL8	0.973691	0.000343085	0.00809501
16	89994199	89995405	region144875	89922580	90022581	AFG3L1P	0.943765	0.00312666	0.0149778
22	37425652	37426837	region232910	37367959	37477479	ELFN2	0.992018	9.98859e-06	0.00563897
22	37425652	37426837	region232910	37339582	37477445	ELFN2	0.992018	9.98859e-06	0.00563897
14	72894594	72895298	region113857	72609033	72944101	DPF3	0.973013	0.000369742	0.00820775
7	5591582	5595116	region337484	5542815	5642816	FSCN1	0.974416	0.000316023	0.0079639
16	49822887	49823553	region138002	49487523	49907919	ZNF423	0.935355	0.00465705	0.017494
6	151493319	151495040	region332695	151402257	151502258	ARMT1	0.918774	0.00888363	0.0235591
8	100309152	100310786	region371835	100257059	100386218	RNF19A	0.975366	0.000282743	0.00780547
3	13346537	13348161	region238020	13316234	13470322	NUP210	0.964166	0.000848163	0.010119
9	137276768	137278126	region395357	137205326	137305327	NELFB	0.98164	0.000118735	0.00708823
8	38995994	38997611	region364195	38946753	39105445	ADAM9	0.930006	0.00583742	0.0192832
7	149027986	149029288	region356418	148978661	149078662	PDIA4	0.971626	0.000428375	0.00845486
13	69912108	69913509	region100430	69700593	70158493	KLHL1	0.982131	0.000109591	0.00704518
14	105020319	105022108	region119419	104971082	105071083	CDCA4	0.974668	0.000306957	0.00790674
9	98205509	98206256	region388321	98120974	98242637	CORO2A	0.9448	0.00296423	0.0146712
12	116558973	116560237	region90423	116498104	116598105	MAP1LC3B2	0.972134	0.000406224	0.0083563
2	231780595	231781827	region211075	231732432	231836272	PDE6D	0.953821	0.00177232	0.0124065
20	61436014	61437978	region223271	61202260	61940617	CDH4	0.9725	0.000390744	0.00832655
3	187714306	187715158	region261977	187695724	187795725	BCL6	0.948314	0.00245343	0.0137329
6	42890274	42891458	region319482	42840820	42940821	C6orf226	0.977103	0.000227941	0.00760279
7	73761707	73762767	region346183	73720269	73820270	CLDN3	0.951667	0.00202197	0.0129325
4	4418623	4419966	region264652	4298139	4419058	NSG1	0.97195	0.000414169	0.00838681
5	142915318	142916181	region305653	142720376	143229011	ARHGAP26	0.969953	0.000506752	0.00875557
11	65551841	65553018	region63086	65526045	65626046	EHBP1L1	0.961352	0.00105725	0.0107762
2	216081338	216082435	region208661	216031865	216131866	TMEM169	0.972925	0.000373286	0.00824788
16	84537066	84538877	region143355	84476354	84604033	MEAK7	0.953884	0.00176533	0.0124053
5	141951131	141951948	region305429	141908327	142008328	RNF14	0.984698	6.92215e-05	0.00703985
11	96012047	96012692	region67869	95976597	96393195	MAML2	0.912599	0.0109061	0.0261874
10	132175880	132177704	region54113	132136947	132236948	DPYSL4	0.992035	9.92487e-06	0.00563897
19	18571170	18572232	region173113	18507761	18607762	KXD1	0.973548	0.000348593	0.00811999
5	134648269	134649661	region304204	134599270	134699271	SAR1B	0.944179	0.0030611	0.0148641
20	58691780	58694083	region222728	58639130	58739131	NPEPL1	0.894661	0.0182899	0.0349989
3	184344455	184346171	region261357	184330053	184430054	CHRD	0.978715	0.000183794	0.00742315
19	788562	790078	region169733	747074	847075	PTBP1	0.984049	7.82963e-05	0.00704518
16	56190601	56192102	region139031	56141389	56357444	GNAO1	0.964197	0.000846039	0.010112
7	157683296	157686270	region357892	157539055	158637823	PTPRN2	0.987728	3.59541e-05	0.00628257
7	39073321	39073971	region342391	38927908	39493095	POU6F2	0.981276	0.000125839	0.00720257
4	71004171	71005389	region272583	70942537	71042538	DCK	0.97487	0.000299824	0.00788155
3	195894995	195896992	region263319	195858075	195958076	TNK2-AS1	0.905808	0.0134313	0.0293906
20	32761626	32763560	region217818	32693466	32793467	COMMD7	0.923124	0.00760949	0.0218041
16	397093	398400	region132333	337112	437113	PGAP6	0.939446	0.00386449	0.0162534
15	42457368	42458259	region122485	42441232	42545356	SNAP23	0.989064	2.55229e-05	0.00587013
3	37993746	37994635	region241494	37989204	38124025	DLEC1	0.953572	0.00180014	0.0124594
3	51537955	51539876	region243657	51395866	51550015	DCAF1	0.972657	0.000384258	0.0083059
4	2914460	2915268	region264315	2884881	2984882	NOP14-AS1	0.959083	0.00124804	0.0112607
4	3489385	3489988	region264459	3413305	3513306	DOK7	0.956916	0.00144966	0.0117012
11	66370912	66372634	region63251	66286839	66386840	RIN1	0.917858	0.00916773	0.0239365
12	120230408	120231195	region91028	120151273	120251274	PXN-AS1	0.982124	0.00010971	0.00704518
1	3114658	3115748	region555	3019090	3119091	PRDM16-DT	0.98329	8.98531e-05	0.00704518
13	24086622	24087457	region94214	23929804	24307074	SPATA13	0.955612	0.00158054	0.0120215
15	88638206	88639660	region129968	88555109	88655110	LINC01586	0.994136	3.9808e-06	0.00563897
22	26276470	26277407	region230673	26119461	26383597	SEZ6L	0.993359	5.77178e-06	0.00563897
14	99479855	99480240	region118084	99431168	99535044	CCNK	0.979586	0.00016246	0.00732659
1	32221796	32222997	region6937	32171076	32271077	EIF3I	0.983589	8.518e-05	0.00704518
17	50199620	50201891	region152662	50151631	50251632	COL1A1	0.938385	0.00406123	0.0165501
19	11383442	11383725	region171934	11305385	11405386	PLPPR2	0.985271	6.18178e-05	0.00693118
9	33721678	33722622	region382639	33645766	33745767	TRBV26OR9-2	0.965074	0.000786987	0.00990698
11	62652735	62653866	region62482	62596725	62696726	GANAB	0.984949	6.59076e-05	0.00699659
10	104316225	104317957	region49270	104218872	104318873	GSTO2	0.960535	0.00112353	0.0109331
1	26889540	26890957	region5787	26840282	26940283	GPN2	0.961594	0.0010381	0.0107239
19	12977648	12978520	region172141	12888577	12988578	CALR	0.988632	2.86401e-05	0.00596283
19	48629466	48631960	region177294	48565075	48665076	FAM83E	0.930657	0.00568487	0.0190467
5	32531475	32532736	region291737	32481632	32604079	SUB1	0.936593	0.00440732	0.0171039
8	144500142	144501635	region378318	144479131	144579132	C8orf82	0.944282	0.00304484	0.014836
2	12716334	12719422	region181263	12666909	12766910	TRIB2	0.988211	3.19048e-05	0.00603705
9	129006200	129007463	region393228	128978330	129078331	SH3GLB2	0.92955	0.00594595	0.0194425
1	39711260	39712739	region8333	39641484	39741485	HPCAL4	0.981586	0.000119768	0.0070974
4	8144267	8146411	region265568	7965309	8208832	ABLIM2	0.961567	0.00104022	0.0107269
6	114341065	114342014	region327589	114055595	114393023	HS3ST5	0.963178	0.000918232	0.0103761
19	1855011	1856168	region170059	1855213	1955214	SCAMP4	0.979826	0.000156878	0.00730581
19	41218490	41219698	region175965	41169222	41269223	AXL	0.973936	0.000333777	0.00804114
12	49842024	49843386	region80738	49793105	49893106	BCDIN3D	0.97993	0.000154507	0.00730215
1	37556646	37557330	region7914	37504292	37604293	SNIP1	0.970092	0.000499881	0.00872739
10	102393885	102395289	region48903	102344109	102444110	NFKB2	0.921364	0.00811025	0.0225092
7	29150475	29151586	region340825	28995234	29245451	CPVL	0.974951	0.000296983	0.00787806
16	684000	684853	region132406	586365	686366	METTL26	0.910624	0.0116078	0.0271367
1	230978113	230979471	region31860	230906242	231028875	TTC13	0.982401	0.000104758	0.00704518
13	110874258	110874968	region105772	110865068	110965069	ANKRD10	0.966807	0.000678242	0.00948448
3	147422949	147423481	region256374	147356808	147456809	ZIC4	0.934229	0.00489177	0.0178622
11	73956901	73959008	region64805	73901025	74001026	DNAJB13	0.968865	0.000562402	0.00902165
19	49808437	49809784	region177551	49809288	49909289	PTOV1-AS2	0.984126	7.71747e-05	0.00704518
7	44986068	44987128	region343305	44936960	45036961	SNHG15	0.938667	0.00400825	0.0164593
19	49869083	49870167	region177569	49828458	49928459	AKT1S1	0.987006	4.26144e-05	0.00652653
19	737617	738202	region169718	701111	801112	MISP	0.894026	0.0185945	0.0353333
15	43510131	43511855	region122588	43403060	43560728	TP53BP1	0.980155	0.000149443	0.00729947
8	117847521	117848170	region374117	117794489	118161826	EXT1	0.961317	0.00105999	0.0107762
11	62671205	62672643	region62484	62622266	62722267	LBHD1	0.965738	0.000744063	0.00973175
19	45717134	45718398	region176689	45642568	45742569	SNRPD2	0.971912	0.000415819	0.00840813
12	120092704	120094419	region91003	120067501	120167502	RAB35	0.974722	0.000305054	0.00789263
12	6492943	6494361	region75704	6394954	6494955	CD27	0.975244	0.00028688	0.00783076
20	63376798	63378440	region223859	63328400	63428401	CHRNA4	0.962391	0.000976559	0.0105576
11	808952	810317	region54615	748280	848281	SLC25A22	0.953192	0.00184304	0.0125624
19	13921064	13921813	region172340	13856451	13956452	BRME1	0.974686	0.000306304	0.00790471
19	40425303	40426671	region175832	40364792	40464793	PRX	0.956086	0.00153215	0.0119118
22	46484082	46485847	region235033	46360833	46587620	CELSR1	0.928712	0.00614855	0.0197703
19	10887676	10889241	region171819	10821552	10923075	CARM1	0.990311	1.78e-05	0.00581935
6	7624829	7625848	region313387	7540197	7640198	SNRNP48	0.953354	0.00182466	0.01251
9	35079080	35080346	region382841	35022667	35122668	VCP	0.952502	0.00192276	0.0127275
1	7148635	7150245	region1486	6735453	7769706	CAMTA1	0.979916	0.000154828	0.00730215
19	17681533	17682124	region172915	17669241	17769242	MAP1S	0.905445	0.0135754	0.029558
17	731663	733658	region145030	508502	771717	VPS53	0.99324	6.08476e-06	0.00563897
7	20745607	20746312	region339451	20736885	20836886	SP8	0.95372	0.00178355	0.0124281
3	20028826	20030085	region239075	19990445	20154404	KAT2B	0.962903	0.000938358	0.0104451
12	48977953	48979068	region80573	48907486	49007487	ARF3	0.956541	0.00148659	0.0117898
19	41533339	41534315	region176008	41499517	41599518	CEACAM21	0.968583	0.000577445	0.00906906
2	234533641	234534938	region211571	234447080	234547081	ARL4C	0.987047	4.22103e-05	0.00649608
19	10352374	10354541	region171714	10289660	10389661	ICAM3	0.914818	0.01015	0.025225
6	87589646	87590514	region324045	87513458	87640028	RARS2	0.9643	0.000838957	0.0100942
1	166883777	166885006	region22489	166826263	166926264	TADA1	0.955141	0.00162967	0.0121236
7	39430567	39431845	region342462	38927908	39493095	POU6F2	0.9807	0.000137626	0.00727211
11	73597680	73598876	region64763	73400486	73648189	FAM168A	0.947183	0.00261126	0.0140102
2	96009853	96010939	region192279	95963729	96063730	FAHD2CP	0.913037	0.0107542	0.0259988
3	9826844	9827822	region237285	9743010	9843011	TADA3	0.951576	0.002033	0.0129456
12	53496315	53496605	region81402	53450920	53550921	TARBP2	0.987113	4.15713e-05	0.0064698
15	71392594	71393922	region127194	71046951	71783383	THSD4	0.961361	0.0010565	0.0107762
16	30910042	30911453	region137224	30873268	30973269	FBXL19-AS1	0.883179	0.0242625	0.0416004
14	75452638	75453962	region114278	75377715	75477716	JDP2	0.941256	0.00354328	0.015692
11	66408209	66409340	region63256	66322213	66422214	SLC29A2	0.975099	0.000291848	0.00785974
1	229624878	229626836	region31562	229576121	229676122	TAF5L	0.952442	0.00192972	0.0127529
12	57771660	57773078	region82101	57676270	57776271	AGAP2-AS1	0.98426	7.52623e-05	0.00704518
9	84697070	84698016	region385998	84618374	85095751	NTRK2	0.980349	0.000145171	0.00727211
20	3753063	3753469	region214019	3731447	3831448	SPEF1	0.98322	9.09701e-05	0.00704518
22	38068931	38069924	region233073	38006310	38106311	PICK1	0.948136	0.00247785	0.0137787
17	38749604	38750162	region150498	38680340	38780341	CISD3	0.955647	0.001577	0.0120119
17	76106019	76106412	region156709	76021960	76121961	ZACN	0.972214	0.000402835	0.00834639
17	42997511	42998983	region151279	42975230	43075231	RND2	0.969856	0.000511522	0.00877401
6	33364421	33365617	region317565	33341822	33441823	KIFC1	0.936563	0.00441326	0.0171143
16	69772428	69773724	region141003	69704925	69804926	NOB1	0.935816	0.00456315	0.0173519
1	2446293	2447215	region415	2375979	2505532	PLCH2	0.980666	0.000138355	0.00727211
5	141923263	141924371	region305425	141829245	141929246	PCDH1	0.973046	0.000368422	0.00818886
7	125257202	125258788	region352904	124879872	125482966	POT1-AS1	0.871561	0.0313436	0.0493932
1	206464418	206465069	region28011	206153345	206464436	SRGAP2	0.975449	0.000279921	0.00780032
19	47124852	47125583	region177001	47063273	47210636	SAE1	0.973723	0.000341863	0.00808911
11	65872028	65872633	region63149	65807125	65907126	MUS81	0.928922	0.00609726	0.0196934
3	111998535	112000230	region251046	111929009	112029010	ABHD10	0.982452	0.000103869	0.00704518
2	23503091	23504168	region182828	23335178	23708611	KLHL29	0.980821	0.000135104	0.00727211
2	15939475	15941391	region181649	15890549	15990550	MYCN	0.944208	0.00305641	0.0148555
3	147404740	147405419	region256366	147343421	147510293	ZIC1	0.951373	0.00205768	0.0129708
16	2458961	2460680	region132845	2421296	2521297	NTN3	0.995428	1.8921e-06	0.00563897
3	62364848	62366371	region245475	62324323	62424324	FEZF2	0.934855	0.0047603	0.0176679
4	17576684	17577989	region266925	17527197	17627198	LAP3	0.993821	4.6524e-06	0.00563897
1	14732792	14734147	region3029	13842791	15118043	KAZN	0.980127	0.000150073	0.00729947
5	129094094	129095853	region303442	129044748	129144749	ISOC1	0.987206	4.0695e-05	0.0064687
1	8701004	8701804	region1857	8352396	8898921	RERE	0.96027	0.00114567	0.0109979
9	137578431	137579607	region395441	137555684	137655685	ARRDC1	0.948302	0.00245516	0.0137345
8	21787762	21788077	region361518	21690397	21862357	GFRA2	0.953004	0.00186453	0.012604
3	119240048	119241294	region252059	119176485	119290666	B4GALT4-AS1	0.934584	0.00481689	0.0177578
7	100483024	100484313	region349555	100386496	100486497	PPP1R35	0.947466	0.0025712	0.0139433
17	44350698	44351479	region151558	44265314	44365315	RUNDC3A-AS1	0.976182	0.000256017	0.00768093
16	56547003	56548026	region139096	56465639	56632667	BBS2	0.983607	8.48929e-05	0.00704518
1	48618986	48620157	region9838	48532853	50073954	AGBL4	0.99165	1.14281e-05	0.00563897
17	76556904	76558792	region156823	76507726	76670985	SNHG16	0.980405	0.000143948	0.00727211
5	126600285	126601532	region303093	126531199	126645362	ALDH7A1	0.984751	6.85133e-05	0.00703575
2	95076542	95077752	region192204	95072005	95172006	MRPS5	0.952693	0.00190051	0.0126753
12	116963837	116965050	region90500	116860949	117031148	FBXW8	0.980056	0.000151643	0.00729947
20	50460309	50461127	region221247	50460320	50585241	PTPN1	0.964348	0.00083566	0.0100942
2	240557650	240558580	region213012	240515803	240615804	RNPEPL1	0.897659	0.0168941	0.033449
19	35767301	35768475	region175181	35695599	35795600	PSENEN	0.936059	0.0045139	0.0172732
19	38389063	38389478	region175464	38338420	38438421	SPRED3	0.984403	7.32555e-05	0.00704518
20	31845995	31846950	region217600	31820633	31945000	TTLL9	0.987527	3.77351e-05	0.0062909
1	244051093	244051401	region33779	243998546	244098547	ZBTB18	0.939988	0.00376648	0.0161006
12	49366385	49367923	region80655	49287187	49387188	C1QL4	0.96406	0.00085549	0.0101521
12	4273432	4274275	region75331	4226251	4326252	CCND2-AS1	0.976738	0.000238826	0.00765157
6	111861204	111862143	region327214	111660331	111923452	FYN	0.979322	0.000168732	0.00738266
11	62678571	62679632	region62485	62622266	62722267	LBHD1	0.964615	0.000817563	0.0100122
3	38138427	38139096	region241527	38088477	38188478	MYD88	0.950384	0.00218082	0.0131974
3	45938765	45939826	region242755	45823315	45966042	LZTFL1	0.97853	0.000188531	0.00746667
1	155135027	155136785	region20773	155123786	155223787	TRIM46	0.970217	0.0004938	0.00871412
2	241686312	241687652	region213268	241584404	241687158	THAP4	0.960316	0.00114179	0.0109847
12	124379866	124380930	region91817	124324414	124617612	NCOR2	0.965007	0.000791391	0.00992033
4	3248329	3249622	region264387	3194368	3294369	MSANTD1	0.985962	5.35966e-05	0.00680146
19	35039071	35040456	region175026	34980469	35080470	SCN1B	0.961496	0.00104581	0.0107368
19	50311827	50312673	region177643	50279652	50383388	NR1H2	0.969291	0.000540134	0.00893497
15	73691068	73691878	region127508	73633965	73733966	CD276	0.950566	0.0021578	0.0131418
19	11196615	11198133	region171893	11147790	11247791	KANK2	0.985453	5.95762e-05	0.00688468
17	38705935	38706633	region150486	38624956	38724957	EPOP	0.964907	0.000797986	0.00995046
5	69368957	69370271	region295769	69320012	69420013	AK6	0.918324	0.00902249	0.0237381
17	44279500	44280776	region151545	44258412	44358413	RUNDC3A	0.971453	0.000436073	0.0084973
19	48963561	48964217	region177374	48943309	49043310	GYS1	0.911458	0.0113083	0.026731
11	120302631	120303394	region71582	120275295	120375296	TLCD5	0.980032	0.000152186	0.00729947
1	16115441	16116502	region3366	16106068	16206069	EPHA2	0.938147	0.00410614	0.0166149
5	95858199	95859342	region299125	95751318	95872726	GLRX	0.915273	0.00999914	0.0250276
12	49388908	49390285	region80659	49316583	49527425	SPATS2	0.921249	0.00814368	0.0225426
2	241658776	241659679	region213259	241637084	241737085	ING5	0.932604	0.00524317	0.0184231
17	74379240	74381036	region156341	74311867	74411868	BTBD17	0.956738	0.00146713	0.0117404
11	66126604	66127953	region63201	66020271	66244744	PACS1	0.995518	1.78269e-06	0.00563897
19	14536369	14537652	region172459	14446148	14546149	GIPC1	0.93662	0.00440201	0.0171013
21	37008737	37009252	region226948	36956149	37056150	RIPPLY3	0.970647	0.000473174	0.00865314
19	17336529	17337920	region172843	17259517	17359518	DDA1	0.962204	0.000990749	0.0105942
10	61452140	61453870	region42617	61403380	61503381	TMEM26	0.975207	0.000288132	0.00783438
19	11848184	11849547	region172008	11764272	11864273	ZNF440	0.936913	0.00434423	0.0170014
12	53005825	53007208	region81317	52956281	53056282	EIF4B	0.963216	0.000915443	0.0103705
1	229547035	229548065	region31551	229508706	229608707	ABCB10	0.941127	0.00356562	0.0157339
18	76405701	76406966	region168777	76357681	76545242	ZNF516	0.9605	0.00112649	0.010945
1	244969609	244971474	region33940	244919681	245127164	EFCAB2	0.970537	0.00047839	0.00866315
6	41786053	41787819	region319298	41736541	41836542	FRS3	0.984023	7.86732e-05	0.00704518
20	44531213	44532264	region219926	44481784	44624247	PKIG	0.973522	0.000349625	0.00812497
1	62783436	62784703	region12025	62734131	62865516	ATG4C	0.98537	6.05891e-05	0.00691859
12	4271652	4273195	region75330	4226251	4326252	CCND2-AS1	0.976537	0.000244947	0.00765335
1	153957856	153959034	region20551	153908614	154008615	CRTC2	0.938277	0.00408151	0.0165872
15	73683571	73685420	region127506	73633965	73733966	CD276	0.950255	0.00219722	0.0132384
10	113678959	113680591	region50647	113629161	113730907	CASP7	0.959706	0.00119357	0.0111102
11	4186944	4188086	region55294	4088256	4188257	RRM1-AS1	0.952507	0.00192213	0.0127268
1	155219313	155220046	region20788	155212429	155312430	SCAMP3	0.944765	0.00296974	0.0146787
6	30717006	30717831	region317076	30694547	30794548	IER3	0.982942	9.5519e-05	0.00704518
9	70695500	70697442	region384061	70529059	71496904	TRPM3	0.975493	0.00027846	0.00780007
5	891856	893559	region287628	842800	942801	BRD9	0.96814	0.000601604	0.00915552
1	1614789	1616422	region213	1524862	1624863	SSU72	0.96486	0.000801159	0.00995816
19	43474890	43475786	region176297	43454934	43554935	PHLDB3	0.960759	0.00110514	0.0108809
8	143264376	143265239	region378031	143217432	143317433	GLI4	0.944254	0.00304918	0.0148426
6	89638308	89639205	region324342	89568143	89688749	LYRM2	0.974136	0.000326304	0.0080125
22	26330874	26331540	region230686	26119461	26383597	SEZ6L	0.992987	6.79136e-06	0.00563897
1	24463437	24464787	region5273	24365801	24472976	NIPAL3	0.969986	0.000505113	0.00874918
3	50302981	50303934	region243474	50300825	50400826	NPRL2	0.95461	0.00168615	0.0122395
11	64250675	64251803	region62780	64234703	64334704	BAD	0.943356	0.00319228	0.0150911
7	1555097	1556650	region336564	1520072	1620073	PSMG3-AS1	0.94608	0.00277102	0.0143039
16	68406380	68407294	region140793	68358326	68498508	SMPD3	0.971707	0.00042477	0.00843144
11	125428547	125429678	region72518	125114686	125433389	PKNOX2	0.959038	0.00125201	0.011274
10	117134133	117135169	region51224	116881476	117176586	SHTN1	0.974522	0.000312197	0.00794976
1	10648873	10650184	region2329	10636603	10846650	CASZ1	0.965542	0.000756586	0.00977488
5	115841183	115842657	region301591	115766658	115866659	CDO1	0.974003	0.000331251	0.00803596
15	65285993	65287360	region125838	65234459	65350618	PARP16	0.955104	0.00163357	0.012132
4	688179	689942	region263771	639270	739271	SLC49A3	0.955544	0.00158766	0.0120306
12	124906556	124907451	region91981	124776855	124932668	SCARB1	0.955826	0.00155858	0.0119736
11	66385977	66386872	region63254	66322213	66422214	SLC29A2	0.974158	0.000325491	0.0080125
6	31619890	31621366	region317272	31616282	31716283	GPANK1	0.967467	0.00063955	0.00931407
1	27496468	27497482	region5897	27404229	27540167	WASF2	0.935256	0.00467745	0.0175333
15	23538470	23539288	region119711	23515673	23630075	MKRN3	0.982397	0.000104828	0.00704518
19	19637133	19638550	region173367	19613675	19713676	ATP13A1	0.978837	0.000180696	0.00739266
3	9396134	9397835	region237233	8980590	9413053	SRGAP3	0.980069	0.000151363	0.00729947
16	66433234	66434321	region140416	66377294	66493529	BEAN1	0.9663	0.000708989	0.00962844
9	129145679	129147062	region393253	129060949	129160950	PTPA	0.90663	0.0131087	0.0290033
18	46321629	46323349	region164487	46276808	46463140	RNF165	0.990372	1.74668e-05	0.00581187
12	120228139	120229598	region91027	120210438	120315771	PXN	0.984816	6.76478e-05	0.0070294
18	4398316	4399145	region159283	3496031	4505307	DLGAP1	0.990942	1.45625e-05	0.00574554
12	128266235	128268933	region92447	128217169	128707911	TMEM132C	0.962141	0.000995563	0.0106069
11	65856985	65857452	region63145	65812025	65912026	CFL1	0.978339	0.000193535	0.00748113
3	52428167	52429264	region243829	52360659	52460660	PHF7	0.965782	0.000741298	0.00972933
9	27340536	27341822	region381983	27325208	27579814	MOB3B	0.953148	0.00184814	0.0125787
6	30743695	30745000	region317085	30667434	30767435	TUBB	0.93121	0.00555711	0.0188631
10	73095827	73097494	region44342	73007216	73146974	P4HA1	0.947756	0.00253055	0.0138603
19	11704342	11705296	region171995	11617029	11717030	HNRNPA1P10	0.981812	0.000115485	0.00706675
1	246753706	246754691	region34256	246725879	246825880	LINC01341	0.921927	0.00794796	0.02228
4	2842745	2844472	region264299	2793843	2930076	ADD1	0.983851	8.12142e-05	0.00704518
8	17675928	17677008	region360840	17643794	17851094	MTUS1	0.974352	0.000318352	0.00799248
20	61724107	61724785	region223362	61202260	61940617	CDH4	0.970128	0.000498158	0.00872739
20	63846061	63848717	region223981	63743667	63882038	ZBTB46	0.938046	0.00412532	0.0166495
3	36992625	36993931	region241323	36943349	37050846	MLH1	0.971814	0.000420074	0.00841399
2	73260138	73261061	region190296	73234477	73334478	FBXO41	0.979315	0.000168907	0.00738266
4	26489007	26491310	region268122	26440483	26540484	CCKAR	0.980272	0.000146849	0.0072844
20	62819072	62819760	region223693	62746472	62846473	MRGBP	0.918841	0.00886321	0.0235353
7	75485402	75486754	region346419	75442319	75542320	SPDYE5	0.921171	0.00816633	0.0225745
6	30717006	30717831	region317076	30692756	30792757	IER3-AS1	0.986889	4.37552e-05	0.00654296
9	133060205	133061720	region394249	132969485	133069486	EEF1A1P5	0.97222	0.000402567	0.00834639
6	170289835	170292256	region336062	170256564	170356565	DLL1	0.948119	0.0024802	0.0137828
2	98086440	98087713	region192565	98037115	98313299	VWA3B	0.89114	0.0200151	0.0369065
5	132010718	132013029	region303724	131949972	132062243	ACSL6	0.972862	0.000375841	0.00825722
22	44668093	44670345	region234610	44618546	44737681	PRR5	0.980314	0.000145938	0.00727211
12	6619947	6621142	region75725	6613141	6713142	ING4	0.958378	0.00131149	0.0113979
22	26648664	26648974	region230772	26622746	26780893	MIATNB	0.969204	0.000544638	0.00895517
7	128059546	128060440	region353265	127982106	128082107	LRRC4	0.907821	0.0126494	0.0284562
6	32152942	32153209	region317377	32140201	32240202	PBX2	0.952574	0.00191432	0.0127053
17	32310978	32311743	region149442	32300131	32400132	ZNF207	0.96816	0.000600496	0.00914956
3	2764991	2765535	region236336	2048812	3057959	CNTN4	0.976024	0.000261071	0.00770959
17	74758640	74759815	region156420	74698627	74798628	SLC9A3R1	0.970963	0.000458408	0.00860678
21	46152702	46154327	region228833	46105578	46205579	FTCD	0.965351	0.00076887	0.00982374
17	17972079	17973212	region147996	17843510	18022422	TOM1L2	0.973564	0.000347974	0.00811454
11	20042261	20043605	region57820	19300723	20121601	NAV2	0.941165	0.003559	0.0157242
11	67409780	67410771	region63444	67364967	67464968	CARNS1	0.918073	0.00910059	0.023852
11	131511202	131512784	region73599	131320477	132336822	NTM	0.944876	0.00295266	0.0146507
13	32537899	32539313	region95660	32432416	32588885	N4BP2L2	0.965331	0.00077017	0.00982374
5	14341641	14342645	region289867	14093341	14532128	TRIO	0.991528	1.19333e-05	0.00563897
9	127770535	127772156	region392986	127728709	127828710	SH2D3C	0.959237	0.00123439	0.0112293
16	89615195	89616115	region144802	89607737	89707738	CHMP1A	0.943214	0.00321523	0.0151318
6	33297359	33298492	region317550	33222074	33322075	RPS18	0.955565	0.00158548	0.0120276
1	1426514	1427961	region175	1371768	1471769	ANKRD65	0.926198	0.0067819	0.0206522
5	126917782	126918614	region303146	126867713	127080558	MARCHF3	0.965706	0.000746108	0.00974038
1	156656726	156657937	region21023	156627406	156727407	NES	0.942173	0.00338709	0.0154345
11	134289619	134290202	region74188	134203547	134303548	ACAD8	0.955776	0.00156374	0.0119852
1	153957856	153959034	region20551	153896717	153996718	DENND4B	0.958442	0.00130564	0.0113847
16	88477722	88478796	region144476	88403279	88537031	ZFPM1	0.947402	0.00258011	0.0139579
1	54780644	54781911	region10713	54751322	54851323	TTC22	0.98257	0.000101818	0.00704518
10	59387570	59388897	region42300	59246129	59413181	FAM13C	0.972292	0.000399515	0.00834568
9	131502558	131504438	region393888	131481263	131581264	UCK1	0.872309	0.0308557	0.048853
17	4888717	4889860	region145910	4884437	4984438	CHRNE	0.903721	0.0142724	0.0303906
3	139654218	139655661	region255288	139560179	139728017	NMNAT3	0.993557	5.27197e-06	0.00563897
16	81645100	81645859	region142814	81394807	81711762	CMIP	0.938904	0.00396424	0.0163986
6	30721267	30721812	region317079	30694547	30794548	IER3	0.982505	0.00010294	0.00704518
16	2009277	2010588	region132752	1934192	2034193	GFER	0.940273	0.00371555	0.0160034
14	67457553	67458759	region112873	67447083	67583739	TMEM229B	0.988721	2.79726e-05	0.00596283
12	122122369	122123780	region91417	122028755	122147344	MLXIP	0.970859	0.000463234	0.0086227
15	78415094	78416036	region128438	78387430	78501453	IREB2	0.973825	0.000337981	0.00806964
1	35031081	35032363	region7416	34982171	35115859	ZMYM1	0.934178	0.00490243	0.0178752
17	7887199	7888575	region146444	7834795	7934796	CHD3	0.930769	0.00565884	0.0190148
19	18588395	18591006	region173115	18507761	18607762	KXD1	0.971078	0.000453086	0.00856798
19	10289170	10290201	region171694	10201900	10301901	MRPL4	0.972154	0.000405394	0.00834652
2	86622512	86624130	region191901	86573865	86673866	RNF103	0.986692	4.57437e-05	0.00662455
19	12838077	12838683	region172120	12783950	12883951	MAST1	0.982766	9.84542e-05	0.00704518
15	85499349	85499978	region129471	85330570	85749358	AKAP13	0.965435	0.000763463	0.00980078
16	75376567	75378393	region141843	75293697	75483503	CFDP1	0.966923	0.000671332	0.00946742
10	75395151	75397429	region44671	75351518	75451519	ZNF503-AS2	0.956367	0.00150391	0.0118284
1	145823471	145824611	region19789	145809835	145909836	PIAS3	0.960882	0.00109503	0.0108538
21	44443852	44444972	region228354	44435462	44535463	LINC02575	0.944898	0.00294925	0.0146461
14	20683906	20684925	region106678	20629410	20729411	Y_RNA	0.942604	0.00331537	0.0152989
19	19214639	19215508	region173272	19161957	19261958	NCAN	0.975136	0.000290557	0.00784499
17	42183631	42184692	region151137	42105043	42205044	RAB5C	0.974142	0.000326084	0.0080125
17	43846133	43846850	region151452	43783169	43883170	MPP3	0.971352	0.000440595	0.00851032
7	100118867	100120579	region349477	100098911	100198912	LAMTOR4	0.974253	0.000321981	0.00799522
15	89367367	89368277	region130121	89311578	89424983	MIR9-3HG	0.987533	3.76821e-05	0.0062909
17	78127272	78129040	region157238	78082406	78182407	TMC6	0.966919	0.000671575	0.00946742
12	6960823	6961472	region75787	6892977	6992978	C12orf57	0.992991	6.77944e-06	0.00563897
10	20888412	20889313	region37807	20779972	21343011	NEBL	0.981806	0.000115587	0.00706675
4	1726019	1726836	region264050	1662343	1762344	SLBP	0.954418	0.00170684	0.0122801
14	37594210	37596445	region109103	37545628	38041442	TTC6	0.972346	0.000397216	0.00834346
14	24270747	24271957	region107312	24261449	24361450	LTB4R	0.989351	2.35805e-05	0.00587013
19	58227946	58229763	region178702	58228954	58328955	ZNF8	0.979742	0.000158804	0.00731294
1	23370783	23371472	region5051	23319835	23419836	ZNF436	0.980689	0.000137865	0.00727211
14	58395416	58396762	region111534	58391843	58491844	Y_RNA	0.942424	0.00334511	0.0153491
18	37543895	37544707	region163331	37243039	37615827	CELF4	0.986871	4.39397e-05	0.00655523
6	158167660	158168960	region333809	158118349	158218350	GTF2H5	0.991556	1.18143e-05	0.00563897
15	74173503	74174597	region127638	74152704	74336472	CCDC33	0.959394	0.00122064	0.0111932
17	57255700	57257090	region153600	57205850	57684689	MSI2	0.95193	0.00199035	0.0128801
7	98300640	98301457	region349198	98291649	98451090	BAIAP2L1	0.978466	0.000190213	0.00746667
9	136865799	136866807	region395272	136831911	136931912	TRAF2	0.946762	0.00267158	0.0141168
4	3047389	3048184	region264349	2991362	3243957	HTT	0.973127	0.00036518	0.00817243
15	59996601	59997755	region124797	59954233	60061730	FOXB1	0.956469	0.00149378	0.0118012
1	171817117	171818554	region23194	171767886	172418466	DNM3	0.982886	9.64374e-05	0.00704518
1	67749310	67750802	region12855	67701474	67883467	GNG12	0.955555	0.00158645	0.0120284
19	45370024	45371293	region176609	45356643	45456644	POLR1G	0.938694	0.0040032	0.0164485
19	45215624	45216326	region176572	45128236	45228237	TRAPPC6A	0.985192	6.28079e-05	0.00698894
1	32239331	32241810	region6942	32191591	32291592	MTMR9LP	0.935027	0.00472466	0.0176138
1	151326964	151328421	region20232	151277714	151377715	PI4KB	0.979419	0.000166423	0.00735008
7	22726171	22727764	region339745	22419443	22777613	STEAP1B	0.940986	0.00358998	0.0157781
22	43923069	43926182	region234411	43905441	44010531	SAMM50	0.98361	8.48462e-05	0.00704518
17	79045343	79046694	region157480	78972813	79072814	C1QTNF1	0.935384	0.00465115	0.0174869
19	49017309	49018561	region177387	48943561	49043562	RUVBL2	0.935044	0.00472114	0.0176076
19	5913904	5915693	region171033	5854871	5954872	VMAC	0.961185	0.00107056	0.0108006
10	101843300	101844217	region48819	101793919	101893920	KCNIP2	0.964862	0.000801013	0.00995816
11	62671205	62672643	region62484	62620272	62720273	UQCC3	0.955264	0.0016167	0.0121033
2	53575566	53576705	region187483	53532671	53910160	ASB3	0.974009	0.000331062	0.00803596
17	48790403	48791728	region152375	48762233	48867229	TTLL6	0.96956	0.000526399	0.00885531
17	7478625	7480162	region146366	7385434	7485435	TMEM102	0.932794	0.00520145	0.0183717
1	160291254	160292281	region21550	160288593	160393566	COPA	0.976122	0.000257931	0.00769084
14	55556662	55557755	region111062	55509071	55701526	KTN1	0.989994	1.95887e-05	0.00585541
3	186921492	186922368	region261843	186850197	186950198	RPS20P14	0.96625	0.000712021	0.00963581
4	55346010	55347238	region271035	55296212	55396213	SRD5A3	0.959302	0.0012287	0.0112054
1	113041797	113043370	region18619	112906414	113047055	SLC16A1-AS1	0.975567	0.000275986	0.00776918
5	160262091	160263047	region308456	160249082	160395396	CCNJL	0.977987	0.000202968	0.00750234
3	9890159	9891177	region237296	9852611	9952612	IL17RE	0.964277	0.000840522	0.0100942
5	150560300	150561502	region306953	150551079	150659207	SYNPO	0.963742	0.000877785	0.0102456
19	19525271	19526497	region173339	19478860	19578861	YJEFN3	0.917762	0.0091978	0.02398
12	117628407	117629402	region90653	117453011	118018990	KSR2	0.957234	0.00141892	0.0116376
20	62914927	62915364	region223719	62877737	62987952	DIDO1	0.893161	0.0190138	0.0357777
19	3665635	3666447	region170492	3576814	3676815	CACTIN	0.985465	5.94349e-05	0.00688249
19	7658090	7659046	region171313	7630832	7730833	TRAPPC5	0.942397	0.00334962	0.0153582
16	77820228	77821369	region142165	77738563	77980107	VAT1L	0.947286	0.00259652	0.0139852
9	89606133	89606472	region386790	89555011	89655012	GADD45G	0.964114	0.000851751	0.0101343
7	100602119	100602487	region349579	100592778	100692779	TFR2	0.959553	0.00120678	0.0111599
10	100372929	100374445	region48520	100323098	100454043	OLMALINC	0.927054	0.00656168	0.0203756
16	3400576	3401670	region133014	3393503	3493504	ZNF597	0.894575	0.0183308	0.0350449
20	57395422	57396050	region222392	57343061	57443062	RBM38-AS1	0.985544	5.84789e-05	0.00687551
19	49639972	49640954	region177515	49639593	49739594	ADM5	0.886597	0.0223796	0.039508
1	32753473	32755479	region7022	32691829	32791830	KIAA1522	0.889679	0.0207583	0.0377461
20	31974778	31975794	region217628	31960437	32060438	CCM2L	0.957165	0.00142555	0.0116455
21	33064169	33065050	region226266	32975934	33075935	OLIG2	0.971757	0.000422574	0.00842265
19	47698748	47699732	region177132	47695545	47795546	NOP53	0.969649	0.000521894	0.00884106
4	152935591	152938253	region282538	152886322	152986323	FHDC1	0.947458	0.00257227	0.0139468
1	6238492	6239709	region1269	6185971	6285972	ICMT	0.949154	0.00234029	0.0135238
22	41845764	41847066	region233872	41784664	41884665	SREBF2-AS1	0.965404	0.000765436	0.00980996
6	138554911	138556110	region330831	138422042	138742571	NHSL1	0.916885	0.00947537	0.0243545
19	863901	864200	region169758	843217	943218	MED16	0.919683	0.00860717	0.0231922
14	21436783	21438184	region106799	21426596	21526597	TOX4	0.970485	0.000480858	0.00867894
12	104957641	104958959	region88248	104801800	105008744	SLC41A2	0.959878	0.00117881	0.0110871
1	156504795	156505658	region20996	156450778	156550779	MEF2D	0.983598	8.50316e-05	0.00704518
16	28973954	28975386	region136937	28900806	29000807	NFATC2IP	0.931974	0.00538362	0.0186179
11	60899009	60899785	region62100	60856584	60956585	PRPF19	0.973348	0.000356391	0.00815788
12	54288365	54290105	region81587	54251201	54351846	COPZ1	0.983435	8.75584e-05	0.00704518
19	51719145	51720316	region177924	51673990	51773991	HAS1	0.99148	1.21358e-05	0.00563897
18	42891434	42892599	region164002	42743226	43165691	RIT2	0.985297	6.14928e-05	0.00693118
3	184174440	184175429	region261329	184136094	184236095	ABCF3	0.949225	0.00233094	0.0135127
11	100686478	100688154	region68404	100637287	100993941	ARHGAP42	0.96496	0.00079446	0.00994318
2	20635575	20636539	region182422	20560447	20701130	HS1BP3	0.930266	0.00577623	0.0191918
1	42739595	42740670	region8833	42717244	42817245	C1orf50	0.975608	0.000274613	0.00774454
17	39952445	39953937	region150718	39877600	39977601	ORMDL3	0.969781	0.000515297	0.00879877
10	15088260	15089139	region37053	15047179	15147180	RPP38	0.966446	0.000700001	0.00959021
9	137049647	137050128	region395311	137036816	137136817	MAN1B1-DT	0.960538	0.00112336	0.0109331
9	34125577	34127334	region382688	34077398	34177399	DCAF12	0.979766	0.000158258	0.00730581
8	38509838	38511488	region364091	38400214	38518834	FGFR1	0.965408	0.000765179	0.00980901
16	30922095	30923834	region137228	30873054	30973055	FBXL19	0.973591	0.000346952	0.00811454
6	73520710	73521951	region322583	73475586	73575587	EEF1A1	0.958093	0.00133772	0.0114552
7	100705211	100706507	region349605	100656120	100756121	POP7	0.903701	0.0142808	0.0304008
5	115841183	115842657	region301591	115791836	115891837	ATG12	0.980711	0.000137398	0.00727211
5	127029540	127031334	region303167	126867713	127080558	MARCHF3	0.964786	0.000806051	0.00996857
7	157840547	157842572	region357949	157539055	158637823	PTPRN2	0.986308	4.9777e-05	0.00671128
12	6555438	6556509	region75713	6506072	6606073	IFFO1	0.970037	0.000502591	0.00873577
11	65613954	65614841	region63106	65526045	65626046	EHBP1L1	0.956663	0.00147451	0.0117502
1	56566816	56567564	region10987	56494760	56695301	PLPP3	0.924004	0.00736645	0.0214571
1	3068781	3069349	region538	3019167	3438621	PRDM16	0.963801	0.000873658	0.0102292
1	151762882	151764134	region20298	151741415	151841416	TDRKH	0.934534	0.00482742	0.0177704
10	21184200	21184720	region37864	20779972	21343011	NEBL	0.981428	0.000122844	0.00715184
19	1819190	1820234	region170049	1813578	1913579	KLF16	0.970638	0.000473596	0.00865328
3	48472587	48473777	region243178	48390256	48490257	TMA7	0.974278	0.000321069	0.00799522
8	60792426	60793314	region366736	60628739	60868028	CHD7	0.95163	0.00202643	0.0129401
20	36612473	36613262	region218517	36507701	36623391	DLGAP4-AS1	0.975022	0.000294501	0.00787178
10	73771698	73773490	region44401	73722275	73822276	FUT11	0.923329	0.00755231	0.0217259
11	62707222	62707974	region62492	62704183	62804184	ZBTB3	0.96464	0.000815867	0.0100052
16	58000120	58001791	region139439	57926434	58026435	TEPP	0.983803	8.19287e-05	0.00704518
14	60679398	60680295	region111888	60674350	60774351	SIX4	0.953946	0.00175855	0.0123869
8	19007989	19009053	region361043	18527302	19134730	PSD3	0.979611	0.000161862	0.00732659
16	15907572	15908697	region135151	15838624	15938625	CEP20	0.974381	0.000317317	0.00797323
1	93878500	93879651	region16208	93859455	93959456	GCLM	0.971413	0.000437885	0.00850147
13	98450481	98451279	region103726	98385839	98485840	FARP1-AS1	0.877643	0.0275042	0.0452181
19	19460644	19461198	region173325	19335825	19508932	GATAD2A	0.981798	0.00011575	0.00706675
16	29862520	29864088	region137068	29813413	29913414	CDIPT	0.945977	0.00278636	0.0143375
17	38746483	38746782	region150495	38655272	38755273	MLLT6	0.899874	0.0159054	0.0322678
1	169794391	169795478	region22969	169744962	169844963	METTL18	0.93766	0.00419916	0.0167809
7	151083363	151083842	region356726	151007209	151107210	SLC4A2	0.939003	0.00394598	0.0163742
10	35308267	35309411	region39946	35197024	35572669	CCNY	0.957653	0.0013789	0.0115364
20	37204778	37205590	region218591	37128409	37241619	RPN2	0.969127	0.000548641	0.00897495
19	48266953	48267381	region177208	48205674	48305675	CARD8-AS1	0.934588	0.00481615	0.0177578
12	6936534	6938381	region75781	6920779	7020780	PHB2	0.968856	0.000562854	0.00902165
16	21277623	21278723	region135821	21238873	21353083	CRYM	0.99413	3.99118e-06	0.00563897
1	151816633	151818250	region20308	151791876	151891877	C2CD4D-AS1	0.95458	0.00168931	0.0122457
14	77059129	77060089	region114612	77048125	77148126	CIPC	0.943033	0.00324475	0.0151828
7	28926823	28928089	region340780	28908329	29008330	TRIL	0.976743	0.00023867	0.00765123
4	138089762	138091052	region280461	138007463	138178177	SLC7A11-AS1	0.947476	0.00256974	0.0139417
17	42531929	42532322	region151201	42527830	42627831	PSMC3IP	0.939049	0.00393733	0.0163608
1	20632978	20634454	region4422	20602192	20702193	PINK1-AS	0.98288	9.65507e-05	0.00704518
1	39098274	39099189	region8211	39031315	39487177	MACF1	0.910762	0.0115577	0.0270758
6	33391040	33392223	region317571	33341822	33441823	KIFC1	0.931005	0.00560416	0.0189479
19	3668834	3669396	region170493	3576814	3676815	CACTIN	0.985195	6.27631e-05	0.00698894
19	55112995	55113438	region178340	55022019	55122020	EPS8L1	0.968357	0.000589692	0.00910475
3	52714247	52715519	region243876	52654954	52754955	SPCS1	0.907319	0.0128418	0.0286903
1	236997452	236999142	region32861	236992183	237833988	RYR2	0.972309	0.000398797	0.00834359
19	49688904	49692348	region177526	49615874	49715875	IRF3	0.989007	2.59156e-05	0.00587013
14	46840564	46842022	region109924	46839628	47725605	MDGA2	0.968988	0.00055589	0.00899249
3	192916439	192918494	region262726	192796814	192967856	MB21D2	0.925004	0.00709635	0.0210922
8	143616843	143618447	region378128	143528648	143628649	NAPRT	0.971063	0.000453789	0.00857321
17	76131738	76133282	region156713	76071575	76171576	EXOC7	0.969471	0.000530922	0.00887943
11	44861988	44863841	region60887	44676464	44932423	TSPAN18	0.953253	0.00183617	0.0125425
14	69712213	69713078	region113335	69561595	69715144	SUSD6	0.975988	0.00026223	0.00770959
6	110178629	110180766	region326928	110130140	110254275	CDC40	0.959398	0.00122031	0.0111932
4	74098584	74099730	region272942	74064173	74303099	MTHFD2L	0.930776	0.00565713	0.0190111
22	42330919	42331583	region233990	42319289	42419290	LINC01315	0.977228	0.000224296	0.00757396
9	70880480	70882143	region384084	70529059	71496904	TRPM3	0.973964	0.000332737	0.00804114
15	40091785	40093708	region122100	40058891	40158892	BMF	0.948929	0.00237028	0.0135841
17	47895492	47896857	region152181	47891409	47991410	SP2-AS1	0.923972	0.00737524	0.0214683
7	90118329	90120153	region348182	90069538	90169539	DPY19L2P4	0.97217	0.000404713	0.00834652
7	90118329	90120153	region348182	90069357	90169358	DPY19L2P4	0.97217	0.000404713	0.00834652
3	52307630	52308157	region243803	52237088	52337089	GLYCTK	0.901138	0.015357	0.0316325
5	138610400	138611993	region304830	138560966	138935034	CTNNA1	0.951628	0.00202667	0.0129401
16	5604346	5605160	region133477	5189801	7713340	RBFOX1	0.931276	0.00554193	0.0188449
16	745560	746270	region132426	676953	776954	CCDC78	0.927801	0.00637355	0.0200977
17	50681124	50682139	region152777	50669564	50769565	LUC7L3	0.910641	0.0116016	0.0271298
14	67491279	67492683	region112882	67447083	67583739	TMEM229B	0.9883	3.12004e-05	0.00603705
11	75311373	75312626	region65015	75260121	75401705	ARRB1	0.975143	0.000290337	0.00784499
15	28168307	28169239	region120460	28111039	28372179	HERC2	0.934361	0.00486371	0.0178204
17	75619568	75620784	region156607	75617250	75717251	SAP30BP	0.942212	0.0033806	0.0154253
17	36591236	36593192	region150097	36493434	36593435	MYO19	0.947029	0.00263321	0.0140557
11	61429257	61430480	region62206	61380041	61480042	SDHAF2	0.987142	4.1302e-05	0.0064687
8	42152154	42153703	region364694	42102945	42202946	AP3M2	0.93843	0.00405267	0.0165373
10	101768017	101769059	region48801	101733445	101833446	NPM3	0.954488	0.00169933	0.0122591
8	22042181	22043048	region361564	21992397	22092398	FGF17	0.934668	0.00479941	0.0177305
12	13940753	13942441	region76691	13437941	14032002	GRIN2B	0.963214	0.000915567	0.0103707
21	45294008	45295014	region228602	45238034	45338035	LINC00205	0.983912	8.02992e-05	0.00704518
17	1279259	1280569	region145170	1003518	1279738	ABR	0.972568	0.000387932	0.0083114
1	52365231	52366681	region10223	52354422	52454423	ORC1	0.989197	2.46082e-05	0.00587013
7	134060338	134061540	region354378	133203072	134066589	EXOC4	0.971848	0.000418578	0.00841399
17	37220082	37221098	region150275	37084991	37456836	ACACA	0.971708	0.000424748	0.00843144
17	79009105	79010476	region157472	78929946	79029947	LGALS3BP	0.985141	6.34508e-05	0.00699659
11	119120750	119122047	region71275	119045464	119145465	H2AX	0.935754	0.00457552	0.017369
1	44783908	44785272	region9236	44750376	44850377	PLK3	0.958602	0.00129116	0.0113797
17	82781373	82782576	region158494	82685614	82785615	FN3K	0.976346	0.000250866	0.00765335
8	23224087	23225557	region361815	23175101	23275102	TNFRSF10A	0.955937	0.00154726	0.0119409
9	70043272	70045135	region383963	69993847	70226972	MAMDC2	0.971124	0.000450988	0.00856685
17	28404982	28406771	region148821	28314355	28414356	SARM1	0.951349	0.00206064	0.0129749
3	168476225	168477135	region259032	168199521	168830599	EGFEM1P	0.958392	0.00131019	0.0113959
1	202926627	202927769	region27284	202878635	202978636	KLHL12	0.936761	0.00437405	0.0170502
14	74459331	74460334	region114082	74376209	74476210	SYNDIG1L	0.931662	0.00545406	0.0187194
1	3073916	3074685	region543	3019167	3438621	PRDM16	0.963117	0.000922624	0.0103913
7	101825040	101826823	region349858	101765903	102283958	CUX1	0.980336	0.000145454	0.00727211
11	20160150	20160745	region57847	20070631	20170632	NAV2-AS1	0.891489	0.01984	0.0367171
14	90382674	90384371	region116359	90346501	90446502	CALM1	0.96219	0.000991877	0.0105955
16	58652516	58653363	region139546	58519950	58679885	CNOT1	0.985465	5.94329e-05	0.00688249
19	58386331	58387447	region178722	58312847	58412848	ZNF497	0.990342	1.76275e-05	0.00581187
1	5975004	5975692	region1203	5862810	6042473	NPHP4	0.879444	0.0264236	0.0440115
5	74684626	74685981	region296384	74591423	74691424	ENC1	0.946928	0.00264764	0.0140861
19	58361865	58363209	region178717	58331029	58431030	ZNF837	0.933154	0.00512264	0.0182337
3	53162796	53163293	region243957	53106008	53206009	PRKCD	0.942141	0.00339247	0.0154437
5	84113001	84114564	region297710	83940553	84434880	EDIL3	0.937898	0.0041535	0.0166886
19	55368630	55370958	region178412	55320462	55420463	IL11	0.90323	0.014475	0.0306167
13	46647795	46648607	region97798	46503167	46753040	LRCH1	0.937528	0.00422441	0.0168329
6	35727359	35728687	region318089	35573584	35778583	FKBP5	0.972445	0.000393065	0.00833931
12	21527028	21528250	region77579	21451668	21551669	RECQL	0.987166	4.10719e-05	0.0064687
19	17266679	17267798	region172830	17260235	17360236	ABHD8	0.973587	0.000347115	0.00811454
12	116123488	116124346	region90304	115957904	116327693	MED13L	0.954857	0.00165967	0.0121763
16	1770348	1770959	region132691	1743699	1843700	SPSB3	0.87773	0.0274512	0.0451496
17	66567187	66567746	region155035	66252612	66810743	PRKCA	0.968652	0.00057374	0.00906468
6	32195423	32196850	region317390	32103082	32203083	PRRT1	0.988519	2.94949e-05	0.00597997
17	41929990	41931281	region151072	41866916	41980542	ACLY	0.940994	0.00358857	0.0157767
22	46536068	46539037	region235045	46526011	46679790	GRAMD4	0.937048	0.00431768	0.0169668
1	13583544	13584821	region2834	13533464	13633465	PDPN	0.945341	0.00288169	0.014521
10	132835992	132837564	region54297	132736146	132836147	NKX6-2	0.978981	0.000177091	0.00739203
17	40440984	40441552	region150811	40367895	40467896	TOP2A	0.962338	0.0009806	0.0105703
1	8438915	8439831	region1777	8352396	8898921	RERE	0.956454	0.00149524	0.0118052
7	113087667	113087996	region351376	113037777	113137778	GPR85	0.962146	0.000995183	0.0106053
9	123355641	123356398	region391975	123306169	123406170	CRB2	0.963203	0.000916414	0.010374
5	141094194	141095255	region305275	141071817	141171818	PCDHB4	0.974449	0.000314828	0.00795836
3	52001385	52002244	region243732	51945894	52045895	RPL29	0.969772	0.000515719	0.00879966
17	6650894	6652295	region146225	6601761	6701762	C17orf100	0.966976	0.000668182	0.00945084
19	15180752	15181786	region172515	15150994	15250995	NOTCH3	0.953575	0.00179978	0.0124594
2	70140863	70143087	region189794	69960103	70153220	PCBP1-AS1	0.959253	0.00123304	0.0112257
1	155172639	155173585	region20779	155123786	155223787	TRIM46	0.967562	0.000634079	0.00928577
5	140690879	140691977	region305233	140648679	140748680	ZMAT2	0.958594	0.00129183	0.0113804
3	9730826	9732487	region237268	9653825	9753826	CPNE9	0.976267	0.000253337	0.00766538
6	34226748	34228147	region317801	34213672	34313673	RPL35P2	0.908933	0.0122296	0.0279374
17	38735101	38735824	region150493	38702740	38802741	PSMB3	0.967731	0.000624503	0.00923577
11	66311611	66313848	region63235	66286839	66386840	RIN1	0.906051	0.0133354	0.0292704
21	36989602	36991159	region226943	36956149	37056150	RIPPLY3	0.96811	0.00060328	0.00916405
19	10250104	10250513	region171687	10201900	10301901	MRPL4	0.970652	0.000472933	0.00865314
7	150322859	150323997	region356599	150243915	150373725	ACTR3C	0.970331	0.000488292	0.00870026
17	27276541	27277260	region148603	27244075	27344076	WSB1	0.915058	0.01007	0.0251192
7	151085564	151086656	region356727	151035830	151144436	AGAP3	0.965195	0.000779032	0.00987532
20	44246943	44248706	region219875	44160770	44260771	OSER1	0.931828	0.00541647	0.0186619
1	161313732	161315076	region21712	161259967	161359968	MPZ	0.95375	0.0017802	0.0124216
1	32272673	32275795	region6949	32191591	32291592	MTMR9LP	0.9319	0.00540034	0.0186422
17	75632873	75634779	region156609	75617250	75717251	SAP30BP	0.941182	0.0035561	0.0157158
19	17755514	17756365	region172930	17697717	17797718	FCHO1	0.963637	0.000885207	0.0102782
18	48827267	48828492	region164989	48489030	48863217	CTIF	0.992787	7.38313e-06	0.00563897
19	18339685	18341552	region173055	18273111	18373112	LSM4	0.982719	9.92566e-05	0.00704518
17	17838125	17838667	region147949	17787001	17887002	SREBF1	0.985682	5.68379e-05	0.00686128
8	60516308	60517718	region366659	60466935	60623644	RAB2A	0.949757	0.00226123	0.0133842
10	101559480	101561157	region48756	101538269	101638270	POLL	0.979088	0.000174427	0.00738307
2	104842318	104843870	region193566	104803286	104903287	POU3F3	0.94511	0.00291673	0.0145808
19	39869924	39870882	region175744	39796378	39896379	FBL	0.979059	0.000175161	0.00739203
17	62657311	62658222	region154379	62611724	62711725	Y_RNA	0.939442	0.00386526	0.0162545
6	166306743	166308890	region335123	166292575	166392576	SFT2D1	0.920824	0.00826791	0.0226974
4	38109524	38110429	region269215	37841083	38139175	TBC1D1	0.929467	0.00596588	0.0194692
12	52964597	52965931	region81305	52897186	52999954	KRT8	0.960872	0.00109588	0.0108553
1	2544563	2545217	region443	2536490	2636491	PRXL2B	0.97375	0.000340818	0.00808033
10	61452140	61453870	region42617	61402638	61502639	TMEM26-AS1	0.946232	0.00274865	0.0142699
6	36997401	36998573	region318352	36994859	37094860	COX6A1P2	0.97224	0.000401704	0.00834639
16	57975847	57976863	region139432	57975753	58075754	MMP15	0.976747	0.000238549	0.00765123
4	107989440	107990510	region277106	107863472	108039724	CYP2U1-AS1	0.92538	0.00699622	0.0209567
22	35376626	35377417	region232384	35330360	35430361	HMOX1	0.951689	0.0020193	0.0129287
17	40334500	40335520	region150792	40314736	40414737	GJD3	0.962767	0.000948359	0.0104697
11	64744599	64746383	region62907	64606173	64773197	NRXN2	0.971105	0.000451842	0.00856685
22	18076021	18076402	region229237	18027922	18127923	PEX26	0.976576	0.000243755	0.00765335
19	48875631	48876551	region177356	48786509	48886510	HSD17B14	0.95694	0.00144737	0.0116925
11	66578867	66579839	region63290	66543152	66643153	CCS	0.967393	0.000643796	0.00932751
22	30605975	30607726	region231637	30557002	30657003	TCN2	0.899915	0.0158871	0.0322509
10	96632727	96633629	region47924	96593314	96770514	PIK3AP1	0.92292	0.00766643	0.0218863
17	79921689	79922643	region157746	79876724	79976725	LINC01979	0.974789	0.000302672	0.00788984
19	41351155	41352113	region175986	41347361	41447362	EXOSC5	0.980716	0.000137297	0.00727211
19	4811595	4812192	region170755	4741733	4841734	FEM1A	0.966822	0.000677327	0.00947976
14	77075810	77077457	region114619	77048125	77148126	CIPC	0.941328	0.00353091	0.0156714
1	150321066	150322072	region20102	150271478	150371479	PRPF3	0.922311	0.0078385	0.0221354
8	893500	894310	region358475	687627	1708476	DLGAP2	0.982064	0.000110812	0.00704518
4	113978506	113980180	region277979	113900283	114029727	ARSJ	0.930462	0.00573028	0.0191228
19	58346852	58348264	region178714	58336399	58436400	RPS5	0.967947	0.000612321	0.00920668
7	138001389	138002560	region354927	137874978	138052086	CREB3L2	0.972222	0.000402484	0.00834639
11	6646152	6648078	region55541	6569447	6669448	TPP1	0.96019	0.00115237	0.0110147
18	46152377	46153641	region164453	46123552	46266992	C18orf25	0.984721	6.89106e-05	0.00703985
16	2926885	2927588	region132925	2833212	2933213	FLYWCH2	0.957197	0.00142245	0.0116435
19	57663859	57665425	region178642	57564232	57664233	ZNF134	0.946922	0.00264844	0.0140861
1	99645258	99646743	region16965	99596112	99696113	PALMD	0.975731	0.000270558	0.00772044
15	40469972	40472350	region122184	40420983	40520984	CHST14	0.983578	8.53372e-05	0.00704518
19	47027755	47028878	region176979	46969836	47069837	NPAS1	0.894793	0.0182269	0.0349383
2	54115288	54116193	region187540	53920837	54305300	ACYP2	0.969235	0.000543053	0.0089477
3	53167841	53169691	region243959	53080452	53180453	RFT1	0.97996	0.000153824	0.00730215
1	21814232	21815173	region4653	21678297	21833606	USP48	0.898483	0.016522	0.0330361
6	17417444	17418930	region315074	17343594	17557780	CAP2	0.971211	0.000447	0.0085471
9	83707021	83708858	region385845	83657957	83757958	UBQLN1	0.966009	0.000727021	0.0096776
12	10749788	10750560	region76197	10673322	10773323	YBX3	0.972036	0.00041045	0.00837229
16	50505631	50506541	region138140	50498395	50649249	NKD1	0.959118	0.00124489	0.0112514
1	42784550	42786366	region8841	42767121	42867122	ERMAP	0.978653	0.000185371	0.00743747
15	101294630	101295776	region132122	101175726	101302048	CHSY1	0.990352	1.75766e-05	0.00581187
20	46008186	46009126	region220185	45971689	46071690	SLC12A5	0.960292	0.0011438	0.0109934
20	43537715	43538786	region219721	43439441	43550954	L3MBTL1	0.953905	0.00176302	0.0123996
5	77636574	77637276	region296780	77588712	77688713	OTP	0.980231	0.000147756	0.0072844
10	112783649	112785449	region50412	112396997	112818744	VTI1A	0.942291	0.00336735	0.0153993
22	25114878	25115328	region230439	25062691	25162692	KIAA1671-AS1	0.932215	0.00532961	0.0185368
10	58267189	58268448	region42129	58219161	58319162	CISD1	0.973197	0.00036237	0.00815788
7	100003560	100004356	region349455	99999773	100099774	ZSCAN21	0.924564	0.0072145	0.0212484
6	111685651	111687027	region327155	111660331	111923452	FYN	0.97712	0.000227451	0.00760132
19	12720947	12721533	region172086	12631879	12731880	DHPS	0.922651	0.00774217	0.0220002
1	212432657	212433759	region28994	212363927	212464901	PACC1	0.953664	0.00178983	0.01244
12	6890679	6891890	region75775	6863744	6963745	ENO2	0.980624	0.000139242	0.00727211
15	64460052	64462301	region125664	64410577	64686068	ZNF609	0.967856	0.000617413	0.00922416
16	73047366	73048768	region141444	72782884	73941871	ZFHX3	0.963801	0.000873661	0.0102292
9	34592868	34593455	region382778	34518011	34618012	CNTFR-AS1	0.883546	0.0240559	0.041372
12	2197948	2198876	region74809	1920771	2697950	CACNA1C	0.980245	0.000147455	0.0072844
1	35717751	35719376	region7521	35668893	35768894	C1orf216	0.982656	0.000100329	0.00704518
20	48825906	48828709	region220865	48624251	48877999	PREX1	0.963697	0.000880994	0.0102546
9	35689198	35691581	region382914	35596809	35696810	CD72	0.891987	0.0195916	0.0364455
5	132238054	132238940	region303754	132190146	132345315	P4HA2	0.984192	7.62362e-05	0.00704518
1	161071849	161073356	region21667	161048360	161148361	KLHDC9	0.943425	0.00318123	0.0150728
2	127097478	127098852	region196549	127048026	127157288	BIN1	0.976765	0.000238013	0.00765123
14	56116066	56116787	region111172	56067813	56301524	PELI2	0.985157	6.32456e-05	0.0069905
4	7298469	7300093	region265278	7142537	7742836	SORCS2	0.924885	0.00712802	0.0211361
11	120681199	120682520	region71665	120461745	120988906	GRIK4	0.957368	0.00140606	0.0116095
15	40519728	40520536	region122195	40420983	40520984	CHST14	0.983453	8.72877e-05	0.00704518
8	144472185	144473170	region378306	144467844	144567845	RECQL4	0.990534	1.6605e-05	0.00574773
3	50359003	50360075	region243486	50290979	50390980	RASSF1	0.935425	0.00464276	0.0174723
6	31619890	31621366	region317272	31602415	31702416	APOM	0.973082	0.00036696	0.00818334
22	37187616	37189095	region232833	37162476	37262477	SSTR3	0.957017	0.00143991	0.0116788
1	181423191	181424055	region24515	181267689	181813262	CACNA1E	0.982108	0.000110013	0.00704518
17	29617075	29617507	region149065	29572911	29672912	CORO6	0.95694	0.00144735	0.0116925
5	160438402	160439603	region308493	160371854	160471855	PTTG1	0.946276	0.00274224	0.0142578
10	124756339	124757394	region52668	124751818	124851819	ABRAXAS2	0.908127	0.0125329	0.0283185
17	44086264	44087882	region151501	44017618	44117619	LSM12	0.973767	0.00034017	0.00807378
1	44786070	44787037	region9237	44750376	44850377	PLK3	0.957236	0.00141873	0.0116376
1	25608392	25608939	region5517	25566790	25786206	MAN1C1	0.973563	0.000348005	0.00811454
5	115815538	115817147	region301589	115791836	115891837	ATG12	0.979726	0.000159194	0.00732026
6	42978376	42979716	region319498	42971622	43071623	RRP36	0.952057	0.00197526	0.0128508
19	58316859	58318797	region178710	58297717	58397718	A1BG-AS1	0.990583	1.63499e-05	0.00574773
19	44643473	44644943	region176425	44593797	44693798	PVR	0.942726	0.00329511	0.0152691
3	43690040	43691775	region242382	43354858	43741594	ANO10	0.97625	0.000253875	0.00766876
8	138913394	138914947	region377027	138588234	138964041	COL22A1	0.964901	0.000798391	0.00995172
2	219244974	219246050	region209254	219195477	219295478	GLB1L	0.962275	0.000985353	0.010591
19	4326797	4327162	region170646	4229265	4329266	SHD	0.937509	0.00422814	0.0168379
6	33204381	33205695	region317534	33150664	33250665	RXRB	0.939591	0.00383811	0.016215
18	79987975	79989204	region169531	79984388	80084389	RBFA	0.936609	0.00440411	0.0171023
1	21175702	21176292	region4504	20806291	21227285	EIF4G3	0.951003	0.00210325	0.0130394
2	130155837	130157058	region197057	130095133	130195134	CCDC74B	0.924909	0.00712178	0.0211287
17	73595227	73596380	region156128	73334383	73694445	SDK2	0.948935	0.00236946	0.013584
1	155940522	155941999	region20861	155884412	155984413	KHDC4	0.963718	0.000879509	0.0102484
6	118893441	118895320	region328152	118813441	118985162	MCM9	0.992038	9.91434e-06	0.00563897
6	31113887	31115519	region317172	31108237	31208238	CCHCR1	0.969122	0.000548929	0.00897495
7	76184999	76186372	region346532	76151895	76287288	SRRM3	0.946943	0.00264543	0.0140837
19	12656621	12658266	region172073	12631879	12731880	DHPS	0.921863	0.00796632	0.0223062
19	8396537	8397895	region171460	8313288	8413289	ANGPTL4	0.952889	0.00187777	0.0126374
16	85136366	85137885	region143533	85119524	85676204	GSE1	0.926023	0.00682733	0.0207182
19	16571736	16573294	region172710	16522414	16622415	SLC35E1	0.955694	0.0015721	0.0120032
12	120445976	120446979	region91076	120445945	120545946	SRSF9	0.944919	0.00294603	0.0146384
12	57803127	57803914	region82103	57705102	57805103	MARCHF9	0.98481	6.77358e-05	0.0070294
1	209674784	209676273	region28624	209602424	209702425	LAMB3	0.976932	0.000232991	0.00763205
3	69738900	69740628	region246692	69689455	69968336	MITF	0.944226	0.00305367	0.0148515
17	57926817	57927775	region153796	57861242	58005412	CUEDC1	0.959457	0.00121518	0.0111747
19	1408409	1409300	region169930	1357568	1457569	DAZAP1	0.960167	0.00115432	0.0110178
3	184692667	184693878	region261432	184662063	184762064	MAGEF1	0.983607	8.4893e-05	0.00704518
12	54595963	54597039	region81655	54499600	54599601	PDE1B	0.970774	0.000467224	0.00863251
2	106096877	106098451	region193821	106013245	106113246	ECRG4	0.968739	0.000569103	0.00903968
11	64340488	64341476	region62800	64267558	64367559	TRMT112	0.928272	0.00625639	0.019925
1	95084093	95085160	region16435	94974404	95122951	ALG14	0.921444	0.008087	0.0224756
17	30921626	30923212	region149230	30856343	30959322	ADAP2	0.942957	0.00325721	0.0152073
11	6618704	6619782	region55537	6553707	6653708	ILK	0.967706	0.000625918	0.00923577
1	216814948	216816160	region29691	216503245	217187755	ESRRG	0.988956	2.62806e-05	0.00587013
1	173507085	173508131	region23408	173427329	173527330	PRDX6	0.943513	0.00316697	0.015045
11	125923039	125923418	region72567	125896043	125996044	VSIG10L2	0.968805	0.000565599	0.00902326
22	19121495	19123222	region229297	19121394	19221395	LINC01311	0.955722	0.00156923	0.0119965
22	38110223	38111266	region233089	38061014	38161015	BAIAP2L2	0.968919	0.000559554	0.00901772
19	11813640	11815005	region172003	11798725	11898726	ZNF439	0.968603	0.000576354	0.00906906
3	123636095	123636998	region252626	123610048	123934332	MYLK	0.873036	0.0303856	0.0483691
1	57204793	57206437	region11089	56994777	58596734	DAB1	0.961522	0.00104376	0.0107355
22	25492816	25493900	region230514	25398079	25520856	CRYBB2P1	0.921892	0.00795794	0.0222951
22	25492816	25493900	region230514	25405711	25505712	CRYBB2P1	0.921892	0.00795794	0.0222951
1	204975170	204976346	region27722	204778650	205022822	NFASC	0.979932	0.000154453	0.00730215
20	62413954	62414467	region223552	62337102	62437103	RPS21	0.96293	0.000936344	0.010437
12	109308878	109310774	region89017	109297899	109455523	MYO1H	0.919857	0.00855486	0.0231182
1	39609438	39610508	region8310	39509697	39609698	PPIEL	0.960234	0.00114872	0.0110056
1	162144540	162146654	region21832	162019690	162370475	NOS1AP	0.973161	0.000363804	0.00816294
1	228445611	228447372	region31337	228437381	228537382	RNF187	0.94854	0.00242269	0.0136847
11	119106938	119108798	region71273	119034865	119134866	HMBS	0.978841	0.000180588	0.00739266
19	35039071	35040456	region175026	34944783	35044784	GRAMD1A	0.930196	0.00579258	0.0192111
5	68214909	68216870	region295617	68165739	68301821	PIK3R1	0.980237	0.000147613	0.0072844
5	132489927	132491953	region303817	132440439	132558719	IRF1	0.972544	0.000388949	0.00831629
1	151762882	151764134	region20298	151740803	151840804	TDRKH-AS1	0.974446	0.00031493	0.00795836
1	235160714	235162178	region32580	235131633	235378219	ARID4B	0.953149	0.00184802	0.0125787
9	131545138	131547329	region393897	131452788	131552789	POMT1	0.904601	0.013914	0.0299536
15	90956525	90957780	region130427	90905224	91005225	RCCD1-AS1	0.969058	0.000552265	0.00899109
2	27123225	27124515	region183525	27028614	27128615	EMILIN1	0.927407	0.00647232	0.0202345
6	28988468	28989354	region316853	28955315	29055316	ZNF311	0.943177	0.0032213	0.0151429
10	49608997	49610885	region41226	49559094	49667942	CHAT	0.952793	0.00188887	0.0126582
6	4774709	4777089	region312868	4656158	4955551	CDYL	0.964895	0.000798826	0.0099544
1	21324134	21325027	region4544	21217246	21395572	ECE1	0.968006	0.000609038	0.00919028
17	7219624	7220837	region146310	7216165	7316166	Y_RNA	0.937753	0.00418123	0.0167403
2	119746464	119748002	region195488	119709921	119984899	PTPN4	0.944959	0.00293982	0.0146244
15	66745808	66746720	region126160	66652235	66782849	SMAD6	0.963451	0.000898517	0.0103329
1	147539082	147539461	region19894	147258884	147567875	LINC00624	0.942682	0.00330246	0.0152767
2	70029571	70030599	region189770	69960103	70153220	PCBP1-AS1	0.957887	0.00135694	0.0114925
6	33317493	33318504	region317555	33222074	33322075	RPS18	0.951512	0.00204082	0.0129524
9	94782855	94783618	region387656	94676698	95087159	AOPEP	0.939165	0.00391605	0.016334
3	9932533	9934482	region237302	9902407	10002408	PRRT3	0.938036	0.00412714	0.0166522
11	36564111	36565601	region59966	36544368	36675695	IFTAP	0.976781	0.000237516	0.00765123
19	1361581	1362390	region169913	1351569	1451570	GAMT	0.968216	0.000597417	0.00914629
1	229410573	229411567	region31536	229384103	229484104	ACTA1	0.940377	0.00369713	0.0159703
11	2386815	2387797	region54983	2326176	2426177	CD81	0.904518	0.0139476	0.0299941
19	38851789	38852227	region175562	38802346	38902347	HNRNPL	0.979859	0.000156114	0.00730581
1	42784550	42786366	region8841	42767396	42867397	SVBP	0.988515	2.95238e-05	0.00597997
17	42142168	42143424	region151128	42105043	42205044	RAB5C	0.971868	0.000417709	0.00841399
8	4994025	4995274	region359158	2935352	5044972	CSMD1	0.967475	0.000639097	0.00931025
3	158671956	158673122	region257981	158622647	158722648	LXN	0.930777	0.00565687	0.0190111
10	89414173	89415592	region46923	89213568	89464557	LIPA	0.974389	0.000317016	0.00796989
5	160356447	160357192	region308480	160249082	160395396	CCNJL	0.976289	0.000252661	0.00765405
19	12656621	12658266	region172073	12560917	12660918	ZNF791	0.959766	0.00118843	0.0111059
20	36556448	36557351	region218507	36507701	36623391	DLGAP4-AS1	0.973399	0.000354421	0.00815788
2	9897045	9898368	region180675	9793442	9934416	TAF1B	0.981833	0.00011509	0.0070656
10	86534978	86537136	region46504	86435255	86571792	WAPL	0.962157	0.00099435	0.0106016
2	40209499	40211102	region185384	40097269	40661053	SLC8A1	0.973193	0.000362538	0.00815788
3	141336974	141337904	region255596	141178725	141367753	PXYLP1	0.9708	0.000465974	0.00862983
15	65044843	65045632	region125794	64979638	65079639	MTFMT	0.939132	0.00392212	0.0163394
19	38634443	38635173	region175507	38597648	38731589	ACTN4	0.942414	0.00334683	0.0153533
10	88552992	88553714	region46802	88535732	88635733	Y_RNA	0.93732	0.00426476	0.0168969
10	124631622	124632909	region52629	124619291	124794378	FAM53B	0.97122	0.000446584	0.0085471
21	45308247	45309407	region228606	45238034	45338035	LINC00205	0.983031	9.40505e-05	0.00704518
1	47333288	47334927	region9592	47250138	47364892	STIL	0.931953	0.00538841	0.0186218
12	26937706	26939092	region78330	26888325	26988326	INTS13	0.993625	5.10656e-06	0.00563897
11	67420356	67421747	region63447	67324176	67424177	CLCF1	0.956783	0.00146276	0.0117296
16	84546736	84548381	region143357	84476354	84604033	MEAK7	0.944671	0.0029843	0.0147112
3	119676782	119677946	region252125	119653021	119767102	CFAP91	0.939289	0.00389322	0.0162965
19	3434753	3435700	region170433	3264402	3469217	NFIC	0.939401	0.0038727	0.0162692
11	828574	828835	region54620	768913	868914	PNPLA2	0.972869	0.000375556	0.00825722
7	150978130	150980012	region356696	150978421	151078422	ABCB8	0.970728	0.000469377	0.00863809
6	37994023	37995193	region318561	37769726	38154624	ZFAND3	0.968486	0.00058269	0.00908656
15	90839233	90840292	region130397	90818587	90918588	FURIN	0.906204	0.0132754	0.0291899
1	230109930	230110917	region31656	230007989	230282122	GALNT2	0.97362	0.000345808	0.00811371
19	54159355	54160746	region178227	54123249	54223250	TMC4	0.943165	0.00322326	0.0151448
19	11374425	11375810	region171930	11305385	11405386	PLPPR2	0.98253	0.000102502	0.00704518
12	6723602	6724798	region75739	6650814	6750815	PIANP	0.9792	0.000171686	0.00738307
5	139481120	139482917	region305037	139476430	139628434	UBE2D2	0.966523	0.000695314	0.00957313
14	49620117	49621683	region110209	49549993	49649994	RHOQP1	0.94847	0.00243221	0.0136973
11	45105287	45105980	region60972	45045805	45235110	PRDM11	0.983913	8.02942e-05	0.00704518
10	20067548	20068596	region37716	19766238	20289856	PLXDC2	0.936143	0.00449717	0.0172442
8	97867738	97870142	region371545	97818839	98036724	MATN2	0.979848	0.00015638	0.00730581
10	96473790	96474587	region47899	96364607	96563926	TLL2	0.966064	0.000723573	0.00966643
14	105414318	105415444	region119527	105348537	105450106	TEX22	0.888252	0.0214997	0.0385567
17	8247424	8249663	region146513	8238653	8338654	RANGRF	0.96132	0.00105981	0.0107762
7	100090960	100092126	region349469	100051939	100151940	MCM7	0.992853	7.18512e-06	0.00563897
2	28633407	28634285	region183750	28407144	28644142	PLB1	0.948946	0.00236809	0.0135803
5	134247623	134248281	region304148	134175756	134275757	MIR3661	0.952226	0.00195518	0.0128055
5	50958475	50959194	region293337	50920166	51020167	LINC02106	0.969015	0.000554497	0.00899109
2	27085513	27087472	region183514	27021653	27121654	OST4	0.986434	4.84277e-05	0.00666762
1	114511752	114512323	region18832	114392789	114561203	TRIM33	0.954626	0.00168446	0.0122387
2	213187989	213188734	region208334	212999690	213202427	IKZF2	0.983294	8.97931e-05	0.00704518
9	126940392	126941149	region392800	126864773	127223166	RALGPS1	0.995031	2.42577e-06	0.00563897
7	5513234	5514470	region337462	5431334	5563809	FBXL18	0.925834	0.00687662	0.0207925
8	144223138	144224264	region378252	144098015	144261927	MROH1	0.982275	0.000106988	0.00704518
3	69084366	69085939	region246584	69002338	69102339	TMF1	0.954708	0.00167558	0.0122191
1	6445145	6445468	region1319	6416174	6516175	TNFRSF25	0.910524	0.0116439	0.0271742
16	2473555	2476302	region132849	2421296	2521297	NTN3	0.994727	2.89714e-06	0.00563897
15	65421026	65423344	region125879	65327126	65428002	IGDCC3	0.955095	0.00163445	0.012132
19	57527093	57528111	region178629	57427569	57527570	ZNF772	0.951741	0.00201306	0.0129172
9	127776299	127776998	region392987	127735678	127835679	CDK9	0.959962	0.00117167	0.0110706
11	19766194	19766886	region57743	19300723	20121601	NAV2	0.934718	0.00478886	0.0177136
19	19214639	19215508	region173272	19142590	19242591	BORCS8	0.903349	0.0144259	0.0305626
19	615382	616699	region169686	539880	639881	HCN2	0.971513	0.000433368	0.00848137
20	64079330	64080692	region224024	64029987	64129988	RGS19	0.961529	0.00104316	0.0107346
14	56796948	56798947	region111307	56766692	56866693	OTX2	0.962632	0.000958419	0.0105096
19	39411812	39413891	region175677	39362668	39462669	PLEKHG2	0.980017	0.000152534	0.00729947
6	98827334	98828160	region325436	98784573	98884574	POU3F2	0.978903	0.000179025	0.00739203
8	143512403	143513783	region378105	143503206	143603207	GSDMD	0.989714	2.12648e-05	0.00585541
22	40818588	40819913	region233719	40807076	40932815	XPNPEP3	0.956266	0.00151405	0.0118539
1	155173653	155175018	region20780	155123786	155223787	TRIM46	0.965974	0.000729209	0.0096776
22	21001182	21002867	region229699	20932268	21032269	LZTR1	0.949999	0.00223003	0.0133238
6	30743695	30745000	region317085	30653066	30753067	MDC1-AS1	0.95692	0.00144933	0.0116995
19	13974042	13974686	region172347	13903391	14003392	PODNL1	0.975401	0.000281542	0.00780547
16	800131	801556	region132443	750733	850734	GNG13	0.942144	0.00339196	0.0154437
1	151047510	151048926	region20196	151010396	151110397	MLLT11	0.988472	2.98511e-05	0.00597997
7	75965375	75966039	region346497	75849199	75986855	POR	0.974514	0.000312464	0.00794976
15	89395444	89396148	region130132	89311578	89424983	MIR9-3HG	0.986249	5.04069e-05	0.00671128
3	161386863	161387467	region258356	161379596	161479597	RPL23AP42	0.948019	0.00249407	0.0137986
18	50307041	50308473	region165282	50237838	50337839	CXXC1	0.957784	0.00136662	0.0115152
21	45363898	45364723	region228631	45355164	45513720	COL18A1	0.978282	0.000195038	0.00748374
19	19538004	19539170	region173345	19478860	19578861	YJEFN3	0.910253	0.0117423	0.0272887
17	75940509	75941434	region156674	75855092	75955093	MRPL38	0.899981	0.0158583	0.0322177
3	122563557	122565311	region252419	122514337	122614338	DTX3L	0.944006	0.00308829	0.0149092
2	241658776	241659679	region213259	241636943	241736944	DTYMK	0.965829	0.00073833	0.00971026
12	57834260	57834871	region82112	57768733	57868734	AVIL	0.95022	0.00220169	0.013249
19	35855850	35857254	region175200	35819286	35919287	NPHS1	0.978419	0.000191438	0.00747235
4	5998318	5999196	region264927	5897372	6250555	C4orf50	0.984003	7.89706e-05	0.00704518
1	228075070	228075684	region31270	228059311	228159312	MRPL55	0.949679	0.00227143	0.0134039
9	34554274	34555655	region382765	34518011	34618012	CNTFR-AS1	0.879295	0.0265119	0.0441083
3	20023526	20024429	region239074	19990445	20154404	KAT2B	0.956343	0.00150636	0.0118369
20	21509942	21510442	region216615	21461446	21561447	NKX2-2-AS1	0.968611	0.000575918	0.00906906
22	39299601	39300905	region233367	39270388	39370389	RPL3	0.955736	0.00156784	0.0119954
18	31677721	31679040	region162457	31622245	31735836	B4GALT6	0.947394	0.00258134	0.0139609
9	132160598	132163080	region394078	132112057	132244526	NTNG2	0.969573	0.000525746	0.00885531
1	166947157	166948062	region22502	166895710	167025540	ILDR2	0.987265	4.01362e-05	0.0064687
11	94493301	94494557	region67619	94443978	94543979	ANKRD49	0.908197	0.0125066	0.0282809
1	9338239	9339868	region2036	9242893	9369532	SPSB1	0.940927	0.00360037	0.0157979
17	16568505	16569798	region147678	16519203	16619204	ZNF287	0.935372	0.00465349	0.0174909
19	5802150	5802818	region171004	5755066	5855067	NRTN	0.958651	0.00128665	0.0113639
10	133185450	133187054	region54401	133110218	133226412	KNDC1	0.961653	0.00103342	0.0107108
20	44863227	44864253	region220015	44835701	44935702	YWHAB	0.966197	0.000715315	0.00964949
17	309184	311560	region144952	212388	436254	RPH3AL	0.946549	0.0027023	0.0141913
1	150551863	150552909	region20134	150458061	150558062	ECM1	0.964262	0.000841562	0.0100953
8	118079328	118080083	region374187	117794489	118161826	EXT1	0.954015	0.00175094	0.0123751
3	126388882	126390100	region253127	126307407	126407408	KLF15	0.927465	0.00645764	0.0202185
5	72244755	72245350	region295934	72214952	72371717	MRPS27	0.96832	0.000591712	0.00911686
19	798883	799515	region169736	775096	875097	AZU1	0.971778	0.000421646	0.0084142
19	45526168	45526539	region176642	45447054	45547055	RTN2	0.960407	0.00113424	0.0109677
1	8815570	8815960	region1886	8352396	8898921	RERE	0.953813	0.00177329	0.0124072
11	119337663	119338827	region71316	119306466	119659284	USP2-AS1	0.978757	0.000182724	0.00740526
20	25389727	25391259	region217330	25341007	25452700	GINS1	0.956119	0.0015288	0.0118987
2	130371821	130373222	region197088	130306044	130406045	PTPN18	0.94013	0.00374111	0.0160504
20	62141778	62142368	region223483	62093439	62193440	PSMA7	0.93831	0.00407528	0.0165775
19	55374094	55374682	region178413	55320462	55420463	IL11	0.896876	0.0172523	0.0338331
4	173264289	173265421	region285015	173118810	173323967	GALNT7	0.947878	0.00251355	0.0138308
19	38849224	38851358	region175561	38849861	38949862	SIRT2	0.925005	0.0070959	0.0210922
12	53675704	53677356	region81432	53507855	53676410	ATF7	0.985073	6.43079e-05	0.00699659
11	65334744	65335439	region63026	65304750	65404751	TIGD3	0.955417	0.00160079	0.0120733
6	134324214	134325149	region330203	134169247	134368112	SGK1	0.920404	0.00839175	0.022879
16	84599421	84600208	region143373	84598510	84698511	KLHL36	0.988774	2.75842e-05	0.00596283
9	35696306	35697210	region382916	35682194	35782195	TLN1	0.953002	0.00186478	0.0126047
19	12835356	12835800	region172118	12751799	12851800	PRDX2	0.970361	0.000486841	0.00870026
9	33719406	33720440	region382638	33626784	33726785	PTENP1-AS	0.964616	0.000817491	0.0100122
9	132354223	132355480	region394111	132261355	132404986	SETX	0.961803	0.00102168	0.0106886
6	83215122	83215768	region323588	83143935	83243936	PGM3	0.931295	0.00553755	0.0188391
17	38749604	38750162	region150498	38699816	38799817	PCGF2	0.956421	0.0014985	0.0118113
8	100564004	100564348	region371887	100509751	100609784	ANKRD46	0.975312	0.000284572	0.00781332
7	572089	573766	region336283	549196	777650	PRKAR1B	0.984902	6.65237e-05	0.00699659
5	141245008	141245971	region305295	141163918	141263919	PCDHB13	0.881028	0.0254938	0.0429455
6	32152942	32153209	region317377	32134321	32234322	AGER	0.946616	0.00269261	0.0141657
19	12400177	12401712	region172050	12391020	12491021	ZNF443	0.885733	0.022847	0.0400451
6	150865310	150867085	region332571	150815678	151101887	MTHFD1L	0.919442	0.00867991	0.0233009
1	183281220	183282606	region24828	183248236	183468380	NMNAT2	0.973208	0.000361957	0.00815788
19	8268377	8269824	region171437	8258357	8358358	CD320	0.971101	0.000452025	0.00856685
11	20042261	20043605	region57820	19999457	20099458	NAV2-AS2	0.925388	0.00699403	0.0209564
19	54478647	54479219	region178295	54423295	54523296	CDC42EP5	0.967033	0.000664813	0.00942314
3	184379301	184381088	region261365	184311709	184411710	POLR2H	0.978108	0.00019968	0.00749533
1	26408575	26408913	region5696	26310079	26410080	CRYBG2	0.987955	3.4013e-05	0.00618717
3	23991210	23992650	region239589	23889950	23996591	NKIRAS1	0.926936	0.00659173	0.020415
19	58154330	58155548	region178693	58105109	58205110	ZNF329	0.975429	0.000280608	0.00780032
1	77015669	77017331	region14012	76817479	77067546	ST6GALNAC5	0.962524	0.000966535	0.0105406
17	8117846	8119340	region146485	8113545	8213546	VAMP2	0.99142	1.23924e-05	0.00563897
8	13566264	13567234	region360411	13083360	13654610	DLC1	0.976523	0.000245391	0.00765335
9	131627382	131628636	region393919	131576769	131790076	RAPGEF1	0.988002	3.36215e-05	0.00617511
17	4806562	4808365	region145887	4746143	4846144	PSMB6	0.952055	0.00197544	0.0128508
14	104707957	104709188	region119350	104674228	104774229	ADSS1	0.957995	0.0013468	0.0114727
6	35451933	35453001	region318037	35447078	35547079	TEAD3	0.932552	0.00525476	0.0184388
15	41852375	41853590	region122377	41844052	41944053	SPTBN5	0.950827	0.00212507	0.0130876
9	99819299	99820410	region388630	99771854	99871855	NR4A3	0.940994	0.00358865	0.0157767
7	5780687	5782166	region337535	5620046	5831696	RNF216	0.972773	0.000379465	0.00827184
5	93571932	93573482	region298786	93533221	93633222	NR2F1	0.937372	0.00425473	0.0168805
2	127675326	127676240	region196646	127631785	127731786	LIMS2	0.93386	0.0049702	0.0179789
19	2887192	2887990	region170314	2791436	2891437	ZNF555	0.958992	0.00125609	0.0112883
22	39545556	39546348	region233438	39520752	39689735	CACNA1I	0.942606	0.00331489	0.0152989
2	219206174	219207484	region209251	219126224	219226225	RETREG2	0.961813	0.00102089	0.0106872
7	143287876	143288943	region355772	143194092	143294093	GSTK1	0.991671	1.134e-05	0.00563897
14	55579349	55581527	region111066	55509071	55701526	KTN1	0.988872	2.68796e-05	0.00591373
22	39176052	39176599	region233331	39102679	39202680	CBX7	0.96861	0.000576009	0.00906906
8	143696645	143698403	region378137	143634451	143734452	ZNF707	0.957677	0.00137667	0.0115348
17	28951233	28952751	region148933	28900512	29057216	PIPOX	0.982503	0.000102973	0.00704518
1	45010363	45013107	region9262	44850521	45036722	EIF2B3	0.948284	0.00245752	0.0137374
20	45833392	45834671	region220147	45741953	45841954	DNTTIP1	0.981814	0.000115434	0.00706675
10	132743400	132744540	region54274	132736146	132836147	NKX6-2	0.977429	0.000218505	0.00754213
2	229780426	229782046	region210744	229763836	229973239	TRIP12	0.976749	0.000238489	0.00765123
1	998114	999379	region53	909308	1009309	NOC2L	0.938435	0.00405185	0.0165373
3	169509515	169510863	region259202	169083498	169713775	MECOM	0.948911	0.00237275	0.0135906
11	61717657	61719399	region62295	61630390	61747001	DAGLA	0.968863	0.000562516	0.00902165
6	13336334	13337261	region314231	13266541	13378583	TBC1D7	0.967489	0.000638278	0.00930993
3	147369274	147370153	region256348	147336966	147436967	ZIC4-AS1	0.931617	0.0054643	0.0187342
4	1029886	1031100	region263861	943439	1043440	SLC26A1	0.979631	0.0001614	0.00732659
7	143395121	143396101	region355797	143312769	143412770	FAM131B	0.972405	0.000394728	0.00834019
19	43618872	43620433	region176322	43525800	43625801	PINLYP	0.91635	0.00964728	0.0245556
6	31580635	31581925	region317262	31496869	31596870	NFKBIL1	0.957444	0.0013988	0.0115932
16	81745779	81746738	region142848	81729278	81962685	PLCG2	0.963098	0.00092405	0.0103962
4	4480263	4482125	region264664	4415741	4592346	STX18	0.950998	0.0021039	0.0130411
17	18182604	18184642	region148041	18175634	18275635	LLGL1	0.969009	0.000554802	0.00899109
15	65336430	65338277	region125853	65327126	65428002	IGDCC3	0.953963	0.00175668	0.0123869
8	121593230	121594915	region374640	121591439	121691440	HAS2	0.936318	0.00446213	0.0171929
11	62678571	62679632	region62485	62620272	62720273	UQCC3	0.949935	0.0022382	0.0133389
16	30953512	30954191	region137234	30907753	31007754	SETD1A	0.976311	0.000251964	0.00765335
11	279926	281012	region54480	239125	339126	PGGHG	0.987799	3.53396e-05	0.00626936
11	518215	519296	region54555	487526	587527	LRRC56	0.911089	0.01144	0.0269114
5	43483286	43484784	region293042	43446453	43546454	EEF1A1P19	0.979332	0.000168495	0.00738266
8	1061608	1063466	region358524	687627	1708476	DLGAP2	0.980907	0.000133307	0.00727211
5	139668984	139671724	region305076	139597298	139697299	CXXC5	0.938135	0.00410846	0.0166171
4	41069276	41070593	region269652	40810026	41266714	APBB2	0.968703	0.000571004	0.00904264
22	50543972	50545070	region235978	50458223	50558224	NCAPH2	0.896108	0.0176077	0.0342303
1	1664973	1666295	region220	1642794	1742795	SLC35E2B	0.993481	5.45892e-06	0.00563897
12	49293154	49294858	region80641	49245146	49345147	PRPH	0.930583	0.005702	0.0190733
15	78177206	78177929	region128371	78081497	78181498	IDH3A	0.968829	0.000564324	0.00902165
19	42290578	42291752	region176164	42252097	42352098	PRR19	0.959113	0.00124536	0.0112514
17	50681124	50682139	region152777	50584776	50692253	ABCC3	0.873701	0.0299594	0.0479125
17	7885298	7887034	region146443	7834795	7934796	CHD3	0.921518	0.00806567	0.02244
12	3614525	3615494	region75187	3606632	3814819	CRACR2A	0.949901	0.00224257	0.0133417
19	42433273	42434197	region176192	42340296	42440297	CNFN	0.971521	0.000433008	0.00848137
6	28124158	28125165	region316710	28030567	28130568	ZNF165	0.949267	0.00232535	0.0135056
4	119255009	119255906	region278519	119162586	119295518	USP53	0.95032	0.00218887	0.0132115
13	39514930	39515841	region96626	39209115	39653528	LHFPL6	0.90773	0.0126841	0.0284955
9	27572523	27574281	region382041	27325208	27579814	MOB3B	0.946164	0.00275865	0.0142875
1	32876260	32877079	region7036	32835993	32935994	HPCA	0.944483	0.00301339	0.0147805
20	21234387	21236023	region216568	21075982	21246622	KIZ	0.9841	7.75469e-05	0.00704518
7	150401242	150402958	region356616	150333884	150433885	ZNF775-AS1	0.901015	0.0154097	0.0316873
14	96888253	96889460	region117675	96747303	96954846	VRK1	0.978501	0.000189282	0.00746667
1	92080040	92081037	region15949	92025410	92125411	SETSIP	0.96809	0.000604395	0.00916925
10	97632813	97634300	region48120	97590670	97690671	PI4K2A	0.931779	0.00542771	0.0186823
15	64067195	64068215	region125617	64044122	64146090	SNX1	0.916647	0.0095517	0.0244443
2	218607396	218608402	region209141	218557854	218657855	PLCD4	0.915893	0.0097955	0.0247613
19	2624310	2625212	region170268	2511218	2752694	GNG7	0.942227	0.00337806	0.0154176
8	142305229	142306605	region377830	142212079	142453182	TSNARE1	0.948806	0.00238682	0.0136156
17	37299278	37300158	region150285	37084991	37456836	ACACA	0.969023	0.000554064	0.00899109
10	114426639	114428563	region50768	114294823	114454756	AFAP1L2	0.936794	0.00436761	0.0170395
12	56257150	56259063	region81848	56208383	56308384	ANKRD52	0.945641	0.00283647	0.014433
7	75881310	75881927	region346476	75792601	75892602	RHBDD2	0.954818	0.00166383	0.012186
9	35111347	35111986	region382845	35046618	35146619	PIGO	0.970219	0.000493719	0.00871412
19	48738410	48739642	region177320	48669724	48769725	MAMSTR	0.929797	0.00588711	0.0193536
4	7068873	7069210	region265199	6993000	7093001	CCDC96	0.93422	0.00489357	0.0178637
8	126557598	126558749	region375378	126506322	127419050	PCAT1	0.946215	0.00275122	0.0142755
1	6270932	6272037	region1280	6185971	6285972	ICMT	0.942999	0.00325025	0.0151926
17	781879	783054	region145037	703998	803999	GEMIN4	0.974132	0.000326454	0.0080125
1	6601555	6601869	region1362	6564606	6664607	KLHL21	0.950748	0.00213495	0.0130951
19	10580819	10581759	region171754	10516030	10616031	KRI1	0.985748	5.60647e-05	0.00686128
11	854740	855512	region54629	782886	882887	CD151	0.938442	0.00405044	0.0165345
3	134363448	134365182	region254557	134325478	134425479	AMOTL2	0.963554	0.000891148	0.0103036
15	45173804	45174740	region122767	45151174	45251175	SHF	0.955317	0.00161116	0.0120872
19	42290578	42291752	region176164	42253545	42353546	PAFAH1B3	0.934121	0.00491468	0.017891
19	58316859	58318797	region178710	58276993	58376994	ZSCAN22	0.930081	0.00581968	0.0192596
3	158094185	158095656	region257929	158055854	158545730	RSRC1	0.961651	0.00103361	0.0107108
4	128060625	128062555	region279559	128011285	128222931	LARP1B	0.898379	0.0165685	0.0330809
12	57235026	57235508	region82007	57166793	57266794	NXPH4	0.874225	0.0296255	0.0475634
11	79439680	79441272	region65803	78652828	79491030	TENM4	0.962271	0.000985699	0.010591
4	17758300	17758946	region266949	17629305	17831621	FAM184B	0.984169	7.65616e-05	0.00704518
2	104844383	104845619	region193567	104803286	104903287	POU3F3	0.940658	0.0036475	0.0158863
7	71313368	71314159	region345867	71082143	71713600	GALNT17	0.953567	0.00180072	0.0124594
4	41454390	41455043	region269733	41309606	41700044	LIMCH1	0.932155	0.00534299	0.0185601
12	121552246	121553797	region91278	121530791	121630792	KDM2B-DT	0.984949	6.59131e-05	0.00699659
9	133417512	133418648	region394319	133326165	133426166	SURF4	0.96631	0.000708378	0.00962427
15	43791692	43792997	region122603	43743758	43843759	MIR1282	0.950819	0.00212604	0.0130894
11	78139036	78140263	region65536	78089755	78189756	KCTD21-AS1	0.941475	0.00350551	0.0156224
14	24241941	24243527	region107307	24182421	24282422	GMPR2	0.970717	0.000469894	0.00863809
2	38665567	38666821	region185146	38616080	38741237	GALM	0.960834	0.00109899	0.0108622
12	49059780	49061402	region80592	49020024	49120025	RHEBL1	0.941803	0.00344954	0.0155407
11	796040	796518	region54611	792528	892529	POLR2L	0.959587	0.00120384	0.0111481
14	95427020	95427780	region117387	95407265	95566650	SYNE3	0.976299	0.000252333	0.00765335
6	39339699	39340481	region318836	39329989	39775408	KIF6	0.911642	0.0112429	0.02664
1	47881672	47882735	region9720	47760527	48047385	TRABD2B	0.91466	0.0102029	0.0252935
17	7477333	7478506	region146365	7395060	7495061	CHRNB1	0.973157	0.000363948	0.00816294
13	52158816	52160017	region98580	52144464	52244465	MRPS31P5	0.976031	0.000260855	0.00770959
13	52158816	52160017	region98580	52144377	52244378	MRPS31P5	0.976031	0.000260855	0.00770959
1	233326855	233328962	region32282	233277723	233385148	MAP3K21	0.974347	0.000318558	0.00799248
14	20305225	20306513	region106620	20283311	20383312	CCNB1IP1	0.963132	0.000921533	0.0103913
10	34200418	34201345	region39689	34152073	34252074	Y_RNA	0.934357	0.00486462	0.0178206
10	44386461	44387145	region40578	44336492	44436493	CXCL12	0.980038	0.000152058	0.00729947
7	74371068	74373162	region346312	74239406	74405935	CLIP2	0.991518	1.19742e-05	0.00563897
9	89000357	89001670	region386662	88940862	89040863	S1PR3	0.990977	1.43975e-05	0.00574299
19	18831362	18833289	region173193	18781958	18881959	UPF1	0.90281	0.0146495	0.0308142
16	88454539	88454903	region144471	88403279	88537031	ZFPM1	0.939498	0.00385504	0.0162373
1	3762080	3764193	region758	3697372	3797373	TP73-AS1	0.981614	0.000119232	0.00708823
3	143752256	143753806	region255939	143265221	143898485	SLC9A9	0.957935	0.00135244	0.0114846
9	35553267	35554438	region382895	35440110	35561898	RUSC2	0.986678	4.58873e-05	0.00662455
3	56702344	56703234	region244600	56620131	56733265	TASOR	0.928004	0.00632286	0.0200236
19	3457122	3460165	region170440	3264402	3469217	NFIC	0.936481	0.00442955	0.0171446
1	160046354	160047153	region21498	159981989	160081990	PIGM	0.932984	0.00515964	0.0183045
17	2122526	2124322	region145377	2059838	2353785	SMG6	0.972158	0.000405221	0.00834652
6	29011115	29011821	region316856	28955315	29055316	ZNF311	0.939813	0.00379798	0.0161463
17	9205482	9207491	region146711	8971509	9244000	NTN1	0.943923	0.00310142	0.0149309
17	7841438	7844183	region146434	7834795	7934796	CHD3	0.920354	0.00840668	0.0229055
1	151047510	151048926	region20196	151020324	151120325	CDC42SE1	0.981759	0.000116474	0.00707146
4	102262974	102263401	region276455	102251079	102481258	SLC39A8	0.973356	0.000356094	0.00815788
2	171433658	171434905	region202594	171315745	171484802	METTL8	0.951725	0.00201505	0.0129211
12	6423474	6424298	region75693	6394954	6494955	CD27	0.969573	0.000525763	0.00885531
10	89414173	89415592	region46923	89364567	89464568	IFIT5	0.971846	0.00041868	0.00841399
12	56119365	56119733	region81819	56068249	56168250	ESYT1	0.978836	0.000180727	0.00739266
8	6561847	6563523	region359345	6356591	6648508	MCPH1	0.93821	0.00409417	0.0166057
9	37510968	37512020	region383246	37510891	37626380	FBXO10	0.876142	0.0284247	0.0462224
21	41170251	41170937	region227657	41117800	41282530	BACE2	0.949992	0.00223086	0.0133268
12	50074975	50075834	region80798	50062081	50162082	COX14	0.948532	0.00242377	0.0136847
13	95300588	95302325	region103223	95019834	95351475	ABCC4	0.933885	0.00496492	0.0179707
7	72435099	72436261	region346029	71779490	72497151	CALN1	0.96775	0.000623433	0.00923278
16	67236186	67237639	region140572	67140184	67240185	EXOC3L1	0.92227	0.00784992	0.0221527
12	49088077	49088936	region80596	49081396	49181397	TUBA1B	0.964528	0.000823411	0.0100304
13	52608909	52609863	region98613	52592430	52692431	HNRNPA1L2	0.95367	0.00178923	0.01244
16	66478671	66479388	region140427	66377294	66493529	BEAN1	0.960554	0.00112199	0.010931
7	43646501	43648630	region343071	43608455	43779717	COA1	0.93835	0.00406783	0.0165614
8	129962620	129964051	region375874	129839592	130067504	CYRIB	0.944684	0.00298219	0.014707
22	36569782	36570638	region232673	36479183	36579184	EIF3D	0.92435	0.00727233	0.0213342
22	37418628	37419567	region232908	37367959	37477479	ELFN2	0.989822	2.06111e-05	0.00585541
22	37418628	37419567	region232908	37339582	37477445	ELFN2	0.989822	2.06111e-05	0.00585541
7	29805789	29807904	region340960	29756485	29917061	WIPF3	0.964486	0.000826234	0.0100378
11	843760	845102	region54626	792811	892812	TSPAN4	0.979632	0.000161375	0.00732659
9	132447170	132448069	region394126	132356850	132456851	TTF1	0.969877	0.000510507	0.00876903
9	19048813	19049931	region381021	18858905	19099358	SAXO1	0.942527	0.0033281	0.015324
1	70220976	70222060	region13188	70144804	70255579	LRRC40	0.948388	0.00244342	0.0137181
1	145917986	145920007	region19805	145914689	146014690	POLR3GL	0.985895	5.43589e-05	0.00682758
18	59139302	59140788	region166621	59089865	59189866	SEC11C	0.974502	0.000312923	0.00794976
18	80147080	80148407	region169552	80097907	80197908	PARD6G-AS1	0.896371	0.0174855	0.0340819
10	97713242	97715727	region48129	97663172	97763173	MARVELD1	0.919532	0.00865284	0.0232625
19	45670481	45671502	region176678	45591493	45691494	EML2-AS1	0.988183	3.213e-05	0.00604558
16	20774531	20775450	region135749	20756428	20856429	REXO5	0.939843	0.0037925	0.0161408
7	84277274	84278414	region347592	83955776	84542724	SEMA3A	0.967309	0.000648651	0.00934213
19	13865477	13866683	region172332	13812062	13912063	NANOS3	0.973787	0.00033942	0.00807378
17	7444752	7446093	region146360	7395060	7495061	CHRNB1	0.972882	0.000375025	0.00825722
19	10701195	10702426	region171778	10603874	10703875	ILF3-DT	0.932487	0.00526913	0.0184644
17	77330629	77331961	region157023	77230568	77500596	SEPTIN9	0.980157	0.000149406	0.00729947
3	49448668	49449520	region243325	49359138	49462998	RHOA	0.955921	0.00154892	0.0119415
16	761733	762763	region132431	750733	850734	GNG13	0.939353	0.00388153	0.0162804
7	105737806	105738509	region350417	105604771	105926599	ATXN7L1	0.967648	0.000629196	0.00925962
19	23249688	23250717	region173604	23207938	23307939	IPO5P1	0.880022	0.0260816	0.0436148
7	151012846	151014452	region356709	151007209	151107210	SLC4A2	0.931419	0.00550936	0.0187944
10	100803222	100804611	region48602	100685395	100829944	PAX2	0.975014	0.000294793	0.00787178
1	44774996	44776357	region9234	44689817	44789818	KIF2C	0.958882	0.00126589	0.0113056
6	33344779	33345921	region317559	33248941	33348942	RGL2	0.958585	0.00129269	0.0113805
11	119039537	119040490	region71263	118980905	119080906	SLC37A4	0.986665	4.60207e-05	0.00662886
4	688179	689942	region263771	655747	770089	PCGF3	0.938002	0.00413369	0.0166567
10	21495275	21497527	region37924	21476367	21576368	SKIDA1	0.943425	0.00318118	0.0150728
7	76317478	76319002	region346571	76308990	76408991	YWHAG	0.965699	0.000746534	0.00974038
1	201468223	201470074	region26980	201379865	201479866	TNNI1	0.916635	0.00955536	0.0244504
15	75204650	75205142	region127858	75145642	75245643	C15orf39	0.984307	7.45942e-05	0.00704518
10	127416018	127416876	region53180	126855408	127452517	DOCK1	0.932393	0.00529007	0.0184873
3	9932533	9934482	region237302	9840573	9940574	JAGN1	0.941843	0.00344275	0.0155393
1	39788048	39790036	region8349	39738864	39838865	BMP8B	0.930986	0.00560865	0.018956
14	105202799	105203826	region119472	105131322	105231323	NUDT14	0.906489	0.0131638	0.0290548
11	27429722	27430783	region58658	27421728	27521729	LGR4-AS1	0.904282	0.0140436	0.030114
14	105180588	105182001	region119462	105131322	105231323	NUDT14	0.906451	0.0131786	0.0290728
15	36951686	36952342	region121612	36889203	37151299	MEIS2	0.959949	0.00117275	0.0110706
17	1741856	1743474	region145284	1660376	1760377	TLCD2	0.910002	0.0118342	0.0274212
7	2495421	2496545	region336833	2462528	2562529	LFNG	0.978326	0.000193875	0.0074835
6	75205588	75206406	region322742	75084325	75256267	COL12A1	0.979474	0.000165098	0.00733936
5	430883	431557	region287523	393174	493175	EXOC3	0.965703	0.00074629	0.00974038
5	140699917	140701123	region305234	140648679	140748680	ZMAT2	0.954312	0.00171838	0.0123065
20	3222564	3223791	region213932	3189558	3289559	SLC4A11	0.938283	0.00408037	0.0165872
7	44043950	44045377	region343131	44015566	44115567	PGAM2	0.983952	7.97168e-05	0.00704518
19	31315968	31317012	region174378	31149978	31399436	TSHZ3	0.927734	0.00639035	0.0201186
16	318277	319343	region132306	287439	402723	AXIN1	0.975746	0.000270077	0.00772044
2	200470230	200470790	region206465	200469783	200569784	KCTD18	0.969065	0.00055186	0.00899109
10	22340307	22341578	region38050	22266385	22366386	COMMD3	0.92932	0.00600103	0.0195204
19	49451458	49452143	region177478	49446364	49546365	RPS11	0.958504	0.0013	0.011383
17	15917158	15918606	region147584	15895129	15995130	ADORA2B	0.963539	0.00089218	0.0103054
5	167791764	167793203	region309293	166929028	168264157	TENM2	0.966369	0.000704725	0.00961252
5	171420908	171421261	region310017	171337115	171437116	NPM1	0.985516	5.88123e-05	0.00687551
6	30646432	30646726	region317064	30597038	30697039	C6orf136	0.932903	0.00517741	0.0183343
2	241865951	241867395	region213305	241819599	241919600	RTP5	0.949318	0.00231872	0.0134899
17	75896161	75897964	region156664	75846950	75946951	TRIM65	0.976058	0.000259977	0.00770238
2	85237313	85238671	region191635	85083391	85310387	TCF7L1	0.956101	0.00153065	0.0119085
9	134738736	134739816	region394688	134591802	134844843	COL5A1	0.95396	0.00175697	0.0123869
22	39316417	39317012	region233371	39270388	39370389	RPL3	0.953504	0.00180774	0.0124673
20	25077528	25078233	region217261	25006229	25108980	ACSS1	0.905041	0.013737	0.0297441
17	58970604	58971305	region153956	58705853	58985179	PPM1E	0.976108	0.000258373	0.00769084
1	151941040	151941856	region20334	151859636	151959637	THEM4	0.93184	0.00541378	0.0186579
17	44095373	44096497	region151502	44020619	44120620	G6PC3	0.90989	0.0118751	0.0274721
3	16246972	16248107	region238572	16214968	16314969	DPH3	0.957166	0.00142546	0.0116455
10	97426989	97427343	region48080	97376190	97476191	PGAM1	0.964771	0.00080705	0.00996857
20	20237156	20237878	region216372	20002513	20360703	CFAP61	0.980268	0.000146938	0.0072844
8	1041745	1042701	region358518	687627	1708476	DLGAP2	0.980313	0.000145958	0.00727211
2	229980080	229981296	region210769	229872301	230013119	FBXO36	0.956014	0.00153941	0.0119233
6	15661919	15663429	region314754	15522806	15713058	DTNBP1	0.97669	0.000240273	0.00765335
17	42122106	42123067	region151120	42062713	42162714	DHX58	0.926033	0.0068248	0.0207182
3	75422006	75422773	region247537	75365069	75465070	ALG1L6P	0.984223	7.57951e-05	0.00704518
19	48608668	48609327	region177290	48587378	48687379	DBP	0.943693	0.00313808	0.014991
1	7640847	7642731	region1621	6735453	7769706	CAMTA1	0.975043	0.000293791	0.00787133
3	64444452	64445906	region245855	64092235	64495476	PRICKLE2	0.97892	0.0001786	0.00739203
12	113473828	113474226	region89813	113421980	113521981	LHX5-AS1	0.960926	0.0010915	0.010838
15	69393957	69395383	region126738	69364245	69464246	KIF23	0.964763	0.000807589	0.0099694
14	75418994	75419793	region114269	75377715	75477716	JDP2	0.927428	0.00646709	0.0202282
6	26284557	26284867	region316456	26235637	26335638	H4C8	0.968745	0.000568758	0.0090362
3	184417567	184418383	region261373	184330053	184430054	CHRD	0.97284	0.000376739	0.00825835
19	48403636	48403960	region177238	48341550	48441551	KDELR1	0.944228	0.00305331	0.0148506
5	141960012	141961113	region305433	141908327	142008328	RNF14	0.980409	0.000143865	0.00727211
16	23398643	23399808	region136107	23388492	23503189	COG7	0.981578	0.000119929	0.0070974
16	66830370	66831637	region140498	66828588	66928589	PDP2	0.901868	0.0150458	0.0312722
15	40340157	40341248	region122158	40308218	40408219	DISP2	0.968669	0.000572827	0.00905614
1	205472912	205473784	region27851	205454595	205554596	CDK18	0.96193	0.00101184	0.010665
16	2194847	2196590	region132797	2154247	2254248	MLST8	0.941583	0.00348703	0.0156024
19	54159355	54160746	region178227	54087748	54187749	CNOT3	0.99358	5.21527e-06	0.00563897
6	150211682	150212491	region332452	150093043	150250392	PPP1R14C	0.981794	0.000115812	0.00706675
11	57567350	57568948	region61760	57518283	57618284	UBE2L6	0.977773	0.000208841	0.007523
10	14056456	14057466	region36884	13643705	14512142	FRMD4A	0.911778	0.0111944	0.0265654
1	203326865	203328228	region27364	203255490	203355491	BTG2	0.986194	5.1013e-05	0.00673008
2	169827193	169828788	region202336	169774930	169874931	METTL5	0.968752	0.00056839	0.0090362
6	41591530	41592568	region319246	41586881	41686882	MDFI	0.952777	0.00189067	0.0126625
17	73309969	73312696	region156029	73262004	73362005	CDC42EP4	0.968758	0.000568082	0.0090362
7	80127369	80128328	region347034	79718027	80226181	GNAI1	0.960799	0.00110181	0.0108622
7	128862266	128863870	region353416	128780405	128880406	FLNC	0.920771	0.00828353	0.0227219
14	73568734	73570526	region113946	73478483	73608947	HEATR4	0.898682	0.0164328	0.0329297
13	113458199	113459151	region106383	113399610	113503488	ADPRHL1	0.928625	0.0061698	0.0198023
1	201530581	201532391	region26995	201459455	201559456	CSRP1	0.976357	0.000250514	0.00765335
10	133318410	133319397	region54440	133226867	133326868	ADAM8	0.88362	0.0240144	0.041328
16	12902521	12903408	region134745	12851597	13240416	SHISA9	0.899148	0.0162253	0.032678
10	58268588	58269700	region42130	58191516	58317894	IPMK	0.966058	0.000723968	0.00966643
7	122520867	122521644	region352569	122318410	122936759	CADPS2	0.90271	0.0146915	0.0308581
1	47232119	47232984	region9582	47182224	47282225	TAL1	0.958524	0.00129819	0.0113805
19	18251630	18252427	region173033	18231621	18331622	JUND	0.964318	0.000837731	0.0100942
15	43508919	43509218	region122587	43403060	43560728	TP53BP1	0.975055	0.000293347	0.00787133
8	22715298	22716454	region361701	22713250	23050000	PEBP4	0.965095	0.000785558	0.00990253
1	10678996	10680275	region2339	10636603	10846650	CASZ1	0.958714	0.00128095	0.011339
22	37740773	37741694	region232992	37647047	37776556	TRIOBP	0.938677	0.00400653	0.0164578
1	160362158	160363460	region21557	160288593	160393566	COPA	0.972257	0.000400976	0.00834639
1	156692251	156693756	region21036	156691589	156791590	MRPL24	0.96303	0.000928992	0.0104181
1	68111456	68112376	region12932	68098472	68283120	WLS	0.95926	0.00123243	0.011225
16	88804203	88805002	region144564	88753788	88853789	CDT1	0.970901	0.000461283	0.00861785
1	11478431	11480924	region2538	11429154	11537551	DISP3	0.946368	0.00272871	0.0142381
9	97468407	97469176	region388193	97451179	97601743	TMOD1	0.983094	9.30051e-05	0.00704518
11	72705692	72706921	region64584	72650473	72750474	ARAP1-AS2	0.976005	0.00026169	0.00770959
9	127761386	127762574	region392984	127685312	127785313	TOR2A	0.968869	0.000562165	0.00902165
17	7355809	7356647	region146338	7354873	7454874	NLGN2	0.964239	0.000843128	0.0101021
17	7483245	7485375	region146367	7388272	7488273	FGF11	0.957087	0.00143303	0.0116545
3	52231468	52232264	region243786	52196787	52296788	TWF2	0.963396	0.000902419	0.0103514
16	29829408	29830758	region137059	29761381	29861382	PRRT2	0.952679	0.00190203	0.0126753
7	42096863	42098009	region342811	41960948	42314100	GLI3	0.957378	0.00140506	0.0116081
1	178531754	178532844	region24119	178492751	178592752	C1orf220	0.912654	0.010887	0.026168
19	39435504	39436539	region175682	39385948	39485949	RPS16	0.9589	0.00126426	0.0113056
4	163331691	163333412	region283796	163294831	163394832	NPY1R	0.958672	0.00128482	0.011357
3	147404740	147405419	region256366	147336966	147436967	ZIC4-AS1	0.928567	0.00618399	0.0198231
2	74385285	74386605	region190451	74335473	74435474	DCTN1-AS1	0.990539	1.65808e-05	0.00574773
4	46352161	46353027	region270211	46243547	46525230	GABRA2	0.962163	0.000993934	0.0106016
12	113358081	113359371	region89780	113308565	113408566	PLBD2	0.959036	0.00125217	0.0112744
6	30717006	30717831	region317076	30623005	30723006	DHX16	0.968956	0.000557589	0.00900433
9	35293266	35294527	region382866	35111991	35405338	UNC13B	0.951611	0.00202876	0.0129444
19	10828896	10830187	region171804	10821552	10923075	CARM1	0.987785	3.54567e-05	0.00626936
5	134436244	134437408	region304171	134361880	134461881	CDKN2AIPNL	0.957545	0.00138913	0.0115556
14	100317963	100318898	region118304	100256546	100356547	SLC25A29	0.926171	0.00678893	0.0206607
4	7289368	7290371	region265274	7142537	7742836	SORCS2	0.917114	0.00940222	0.0242645
6	40585550	40586661	region319047	40391590	40637364	LRFN2	0.958681	0.00128396	0.0113539
19	664754	665416	region169700	583536	683537	POLRMT	0.969887	0.00050999	0.00876331
3	72892412	72893456	region247230	72749276	72911914	SHQ1	0.95439	0.00170985	0.0122812
9	84851914	84852654	region386030	84618374	85095751	NTRK2	0.975443	0.000280127	0.00780032
10	97736598	97738043	region48136	97663172	97763173	MARVELD1	0.917539	0.00926779	0.0240822
11	57561419	57562950	region61759	57518283	57618284	UBE2L6	0.977531	0.000215613	0.00753608
6	107528255	107529130	region326487	107440105	107661306	SOBP	0.966823	0.000677257	0.00947976
14	22956483	22958062	region107067	22868946	22968947	PRMT5-AS1	0.918644	0.00892372	0.023615
20	13491813	13492639	region215386	13389391	13688932	TASP1	0.986614	4.65422e-05	0.00665574
8	140510665	140512459	region377324	140461310	140561311	CHRAC1	0.959516	0.00121	0.0111693
15	40782438	40783155	region122231	40757085	40857086	ZFYVE19	0.924134	0.00733113	0.0214035
17	43013041	43014457	region151283	42975230	43075231	RND2	0.962362	0.00097879	0.0105692
12	75208913	75209966	region84191	75040076	75259839	KCNC2	0.967788	0.000621276	0.00923201
6	30066545	30067698	region316986	30008898	30108899	POLR1H	0.973693	0.000342999	0.00809501
11	65121973	65122886	region62984	65034163	65134164	CDCA5	0.966607	0.000690252	0.00953997
11	75350435	75352701	region65033	75349514	75449515	RPS3	0.942339	0.0033594	0.0153812
9	133835220	133836431	region394442	133761893	134042604	VAV2	0.975671	0.000272562	0.00773329
7	6373494	6375072	region337619	6298980	6398981	FAM220A	0.972487	0.000391306	0.00833479
12	24946959	24947430	region78040	24810023	24999101	BCAT1	0.96689	0.000673271	0.00947227
22	20013227	20013794	region229476	19967013	20067164	TANGO2	0.921992	0.0079293	0.0222518
2	44546112	44546957	region186079	44311946	44772592	CAMKMT	0.953779	0.00177708	0.0124103
1	38040150	38041128	region7983	37959257	38059258	UTP11	0.912169	0.0110568	0.0263724
15	73944391	73945366	region127590	73944672	74047827	PML	0.970752	0.000468249	0.00863809
11	67316937	67318531	region63428	67267870	67398410	RAD9A	0.976368	0.000250197	0.00765335
3	10115192	10116466	region237320	10065674	10165675	BRK1	0.979322	0.000168735	0.00738266
8	143986249	143986695	region378204	143915152	144026734	PLEC	0.916451	0.00961454	0.0245208
4	154552148	154552428	region282828	154500399	154600400	PLRG1	0.939732	0.00381253	0.0161606
17	6472498	6473704	region146183	6451262	6606555	PITPNM3	0.981577	0.000119943	0.0070974
14	24140611	24142084	region107291	24121852	24221853	REC8	0.926651	0.00666476	0.0205053
22	45006724	45008525	region234707	44881161	45060005	PHF21B	0.962569	0.000963152	0.0105243
16	72991951	72993063	region141427	72782884	73941871	ZFHX3	0.959758	0.00118916	0.0111059
19	48636870	48639348	region177297	48588070	48688071	SEC1P	0.920994	0.00821802	0.0226298
1	205449829	205450787	region27844	205405928	205505929	LEMD1-DT	0.966832	0.00067672	0.00947976
2	148874908	148875580	region199309	148825226	149026759	KIF5C	0.921653	0.00802658	0.0223889
12	121802820	121804119	region91348	121753402	121853403	RHOF	0.980069	0.000151362	0.00729947
7	2612206	2613519	region336879	2581960	2681961	TTYH3	0.935023	0.00472551	0.0176138
7	134779071	134780436	region354489	134694251	134970729	CALD1	0.936453	0.00443522	0.0171535
19	43777331	43778142	region176358	43704961	43804962	SMG9	0.909578	0.0119899	0.0276301
22	50299419	50301210	region235930	50277011	50377012	DENND6B	0.968656	0.000573542	0.00906319
10	101030537	101033201	region48647	100981233	101081234	SFXN3	0.961586	0.00103868	0.0107239
1	150272302	150272836	region20095	150186155	150286156	ANP32E	0.958114	0.00133585	0.0114552
12	66130022	66131240	region83095	66080750	66180751	LLPH-DT	0.956855	0.00145567	0.0117117
17	32912130	32912917	region149539	32492521	32927177	MYO1D	0.93816	0.00410363	0.0166149
1	150979149	150979845	region20186	150958419	151058420	PRUNE1	0.969997	0.000504563	0.00874858
19	14056327	14058182	region172362	14022535	14122536	MISP3	0.963963	0.000862274	0.010166
8	128164357	128165277	region375643	127744525	128187101	PVT1	0.923101	0.00761593	0.0218105
7	73742241	73743758	region346181	73688851	73788852	ABHD11	0.97916	0.000172666	0.00738307
5	122076670	122078723	region302357	122028412	122128413	LOX	0.931354	0.00552404	0.0188219
2	233448242	233449781	region211389	233304493	233472104	DGKD	0.957366	0.00140623	0.0116095
15	40106498	40106862	region122104	40058891	40158892	BMF	0.941177	0.00355694	0.0157188
4	142435500	142436495	region281139	142023159	142897432	INPP4B	0.979609	0.000161914	0.00732659
18	23140806	23142033	region161245	23084563	23260470	CABLES1	0.969058	0.000552262	0.00899109
1	38005100	38006542	region7976	37959257	38059258	UTP11	0.911771	0.0111969	0.0265695
1	52001979	52002679	region10176	51907955	52040700	RAB3B	0.98217	0.000108884	0.00704518
9	117406815	117408023	region391068	116423111	117465070	ASTN2	0.941626	0.0034798	0.0155966
2	202032822	202034364	region206689	201983854	202083855	FZD7	0.971099	0.000452105	0.00856685
12	52032804	52033500	region81103	52019245	52119246	ATG101	0.93824	0.00408845	0.016594
15	90956525	90957780	region130427	90880179	90980180	UNC45A	0.969523	0.000528284	0.00886593
7	5558871	5559257	region337476	5431334	5563809	FBXL18	0.919615	0.00862775	0.0232241
22	50699636	50700404	region236005	50624414	50733212	SHANK3	0.951356	0.0020598	0.0129749
22	24805884	24806999	region230363	24756168	24927578	SGSM1	0.977513	0.00021611	0.00753608
2	112181432	112183054	region194573	112088384	112188385	FBLN7	0.989024	2.58003e-05	0.00587013
10	13822517	13823559	region36822	13643705	14512142	FRMD4A	0.910177	0.0117702	0.0273261
21	46635003	46636351	region228934	46604021	46704022	DSTNP1	0.962576	0.00096265	0.0105212
1	32291652	32293034	region6951	32197221	32297222	FAM167B	0.973208	0.000361934	0.00815788
6	41601638	41603438	region319250	41586881	41686882	MDFI	0.951906	0.00199326	0.0128809
1	54095903	54097197	region10536	54003583	54112519	TCEANC2	0.900649	0.0155679	0.0318622
20	3820027	3821053	region214031	3770523	3870524	AP5S1	0.93673	0.00438024	0.0170576
19	38402642	38403807	region175467	38338420	38438421	SPRED3	0.980665	0.000138371	0.00727211
1	226428841	226429518	region31030	226358153	226458154	PARP1	0.978905	0.000178991	0.00739203
17	42154618	42156077	region151129	42062713	42162714	DHX58	0.924242	0.00730167	0.0213608
15	27070766	27071734	region120229	26921180	27541984	GABRG3	0.976683	0.000240488	0.00765335
18	48959502	48960876	region165035	48900964	49000965	SMAD7	0.930259	0.00577786	0.0191942
4	110196052	110197368	region277446	110045845	110249199	ELOVL6	0.943412	0.0031833	0.0150766
17	65678511	65679315	region154896	65635536	66242133	CEP112	0.974622	0.000308591	0.00792381
4	153750038	153750616	region282720	153739082	153839083	SFRP2	0.941965	0.00342222	0.0155042
1	27598280	27598620	region5930	27534034	27654431	AHDC1	0.968826	0.000564477	0.00902165
1	208054855	208055677	region28276	208022241	208294384	PLXNA2	0.927631	0.00641603	0.0201546
12	110431072	110431996	region89248	110418414	110518415	FAM216A	0.918945	0.0088312	0.0234995
19	13933885	13934782	region172341	13856451	13956452	BRME1	0.967634	0.000629973	0.00926279
1	38073307	38074377	region7994	37996792	38096793	POU3F1	0.971424	0.000437382	0.00850147
14	104977292	104979169	region119409	104971082	105071083	CDCA4	0.966613	0.000689893	0.00953997
16	88628233	88629058	region144521	88601082	88701083	CYBA	0.987681	3.63675e-05	0.00628257
3	50971280	50972408	region243610	50624926	51384198	DOCK3	0.941808	0.00344866	0.0155403
2	62705004	62706438	region188709	62623850	63046487	EHBP1	0.950478	0.00216886	0.0131745
15	78437485	78439207	region128442	78387430	78501453	IREB2	0.968615	0.000575729	0.00906906
12	120437610	120438546	region91074	120419849	120519850	DYNLL1	0.919018	0.00880889	0.0234746
2	191677338	191679311	region205367	191628067	191741097	NABP1	0.980384	0.000144411	0.00727211
3	9749212	9750530	region237269	9699943	9799944	OGG1	0.938022	0.0041298	0.016655
3	49170846	49171902	region243286	49116330	49216331	CCDC71	0.954943	0.00165062	0.0121717
20	62785410	62786891	region223682	62746472	62846473	MRGBP	0.901618	0.0151519	0.031392
7	151759141	151760127	region356902	151556123	151927125	PRKAG2	0.953035	0.00186105	0.012597
12	6646773	6647789	region75731	6564523	6664524	CHD4	0.921768	0.00799371	0.0223505
1	180881514	180882521	region24404	180582021	180890279	XPR1	0.976155	0.000256875	0.00768576
11	112225881	112227299	region69877	112176366	112276367	PTS	0.978732	0.00018334	0.00741908
19	49889810	49891562	region177572	49800734	49900735	PTOV1	0.950196	0.00220476	0.0132579
3	160398891	160400462	region258236	160349273	160449274	SMC4	0.927575	0.00643013	0.0201802
22	38980880	38982752	region233284	38964256	39064257	APOBEC3C	0.973529	0.000349361	0.00812494
16	3645093	3646280	region133064	3561727	3680143	DNASE1	0.973258	0.000359975	0.00815788
11	66288549	66290054	region63233	66228174	66328175	CNIH2	0.958864	0.0012675	0.0113056
6	44312807	44313650	region319797	44247697	44347698	TCTE1	0.964203	0.000845608	0.010112
10	102641909	102643221	region48961	102594478	102694479	TRIM8	0.982856	9.69437e-05	0.00704518
6	134174463	134175826	region330177	134169247	134368112	SGK1	0.914352	0.0103059	0.0254307
11	119318370	119319225	region71312	119306466	119659284	USP2-AS1	0.977065	0.000229067	0.00761542
2	239267436	239268092	region212715	239048167	239451654	HDAC4	0.979273	0.000169929	0.00738266
15	65028928	65029998	region125791	64979638	65079639	MTFMT	0.933056	0.00514386	0.0182732
16	30005336	30006014	region137087	29923867	30023868	TAOK2	0.942287	0.00336803	0.0153993
17	48944004	48945304	region152402	48858982	48958983	SUMO2P17	0.936205	0.00448462	0.0172285
19	41175659	41176862	region175957	41169222	41269223	AXL	0.96629	0.000709587	0.00963049
20	1427222	1428171	region213606	1423841	1523842	NSFL1C	0.942918	0.00326364	0.0152153
5	170754	171991	region287465	94196	194197	Y_RNA	0.931047	0.00559452	0.0189339
1	203597022	203598253	region27424	203576831	203744081	ATP2B4	0.963741	0.000877875	0.0102456
4	54657048	54659242	region270933	54607266	54740783	KIT	0.925208	0.00704201	0.0210182
1	32351010	32352557	region6961	32301520	32401521	TSSK3	0.959738	0.00119081	0.0111065
19	12933049	12934125	region172135	12869292	12969293	SYCE2	0.919931	0.00853278	0.0230881
1	25699403	25700432	region5544	25566790	25786206	MAN1C1	0.970377	0.000486077	0.00870026
8	76681971	76682933	region368873	76631238	76867281	ZFHX4	0.891065	0.0200526	0.0369448
17	75514938	75517214	region156579	75465943	75565944	TSEN54	0.924605	0.0072032	0.0212311
12	133079942	133081297	region93488	132987291	133087292	ZNF84	0.879697	0.0262734	0.0438374
7	66920640	66922298	region345155	66871224	66971225	TMEM248	0.899795	0.0159397	0.0323099
11	6618704	6619782	region55537	6553615	6653616	RRP8	0.948372	0.00244559	0.0137181
2	127810556	127811703	region196662	127701026	127861187	WDR33	0.970573	0.000476675	0.00866105
15	71313421	71314193	region127183	71046951	71783383	THSD4	0.950785	0.00213039	0.013091
11	116862099	116863096	region70812	116787621	116887622	APOA1	0.981877	0.000114269	0.00704773
9	122124995	122127170	region391828	122109778	122209779	NDUFA8	0.916232	0.00968538	0.024606
17	15965479	15966017	region147592	15895129	15995130	ADORA2B	0.962203	0.000990828	0.0105942
3	50291729	50293119	region243472	50229086	50329087	LSMEM2	0.959827	0.00118321	0.0110986
17	76697674	76698459	region156860	76676829	76776830	METTL23	0.93234	0.00530182	0.0185005
12	108172958	108173911	region88781	108079287	108250537	WSCD2	0.984507	7.18132e-05	0.00704518
2	242069910	242071732	region213357	242044893	242144894	LINC01881	0.95508	0.00163613	0.0121374
11	126082271	126083215	region72606	126017538	126117539	NAP1L1P1	0.935559	0.00461534	0.017432
16	88815993	88816385	region144566	88806219	88906220	TRAPPC2L	0.924511	0.00722882	0.0212703
7	74449790	74450442	region346328	74403789	74602605	GTF2IRD1	0.955581	0.00158375	0.0120276
6	16770560	16771533	region314994	16299111	16811491	ATXN1	0.958031	0.00134352	0.0114666
22	39175411	39175793	region233330	39102679	39202680	CBX7	0.966357	0.000705438	0.00961252
6	3355297	3357020	region312582	3268961	3507050	SLC22A23	0.982774	9.83169e-05	0.00704518
11	83970494	83971700	region66324	83455011	85678335	DLG2	0.947252	0.00260135	0.0139934
13	77695816	77696419	region101355	77647686	77764242	SLAIN1	0.985744	5.611e-05	0.00686128
19	10286801	10287547	region171692	10221092	10321093	ICAM1	0.936363	0.00445304	0.0171831
17	40362321	40365089	region150799	40341337	40441338	Y_RNA	0.93084	0.00564235	0.0189969
21	41778954	41779983	region227792	41717088	41817089	RIPK4	0.958101	0.001337	0.0114552
2	40466911	40467776	region185434	40097269	40661053	SLC8A1	0.970382	0.000485802	0.00870026
20	20492421	20493323	region216426	20389529	20762644	RALGAPA2	0.895583	0.0178536	0.0345076
17	7051870	7052768	region146275	6969658	7069659	MIR497HG	0.983501	8.65302e-05	0.00704518
6	131787793	131788731	region329833	131758015	131895155	ENPP1	0.966894	0.000673037	0.00947227
4	1757748	1758945	region264060	1743292	1843293	FGFR3	0.960062	0.00116318	0.0110456
16	53071428	53072564	region138581	53004990	53329150	CHD9	0.940064	0.00375291	0.0160768
19	48635452	48635779	region177296	48565075	48665076	FAM83E	0.909579	0.0119897	0.0276301
10	13881433	13882976	region36839	13643705	14512142	FRMD4A	0.909061	0.0121818	0.0278683
7	23465010	23465951	region339864	23440472	23540473	RPS2P32	0.873674	0.0299765	0.0479264
12	53625688	53626744	region81427	53507855	53676410	ATF7	0.983843	8.133e-05	0.00704518
10	21163350	21164597	region37859	20779972	21343011	NEBL	0.978078	0.000200503	0.00749533
16	31041839	31043106	region137249	30960637	31060638	STX1B	0.981436	0.000122684	0.00715128
20	44700233	44702171	region219965	44695864	44795865	KCNK15	0.977106	0.000227865	0.00760279
13	70107134	70108756	region100448	70057212	70171738	ATXN8OS	0.976471	0.000246996	0.00765335
12	133129771	133131021	region93489	133080273	133180274	ZNF891	0.915652	0.00987425	0.0248627
1	166972652	166973885	region22505	166895710	167025540	ILDR2	0.986112	5.19126e-05	0.00674414
3	50374357	50376013	region243491	50295731	50395732	ZMYND10	0.983499	8.65666e-05	0.00704518
4	2755569	2757068	region264277	2743070	2843071	SH3BP2	0.921733	0.00800354	0.0223601
17	36625864	36626457	region150104	36551582	36651583	MRM1	0.987759	3.56876e-05	0.00628257
5	180673274	180674563	region311845	180599623	180699624	FLT4	0.912164	0.0110583	0.0263736
3	181409395	181410121	region260880	180939761	181836880	SOX2-OT	0.969236	0.000542992	0.0089477
19	40702229	40703643	region175885	40700636	40800637	SNRPA	0.959357	0.00122385	0.0111962
1	155226565	155228192	region20789	155227462	155327463	HCN3	0.929848	0.00587496	0.0193318
11	75424227	75424719	region65052	75349514	75449515	RPS3	0.941101	0.00356999	0.0157369
3	37451444	37454542	region241372	37402114	37823507	ITGA9	0.939718	0.00381518	0.016167
19	47788416	47789280	region177151	47718839	47818840	NOP53-AS1	0.954594	0.00168785	0.0122427
1	218254249	218255007	region29851	218235292	218337983	RRP15	0.906024	0.013346	0.0292841
11	66547541	66548155	region63283	66543152	66643153	CCS	0.962741	0.000950293	0.0104754
19	1266003	1267450	region169885	1191745	1291746	ATP5F1D	0.929432	0.00597422	0.0194842
19	1266003	1267450	region169885	1188026	1288027	CBARP	0.971762	0.000422371	0.00842037
16	1782051	1783185	region132694	1721560	1821561	NME3	0.917625	0.00924079	0.0240433
18	50226261	50227168	region165273	49822788	50245164	MYO5B	0.954356	0.00171361	0.0122934
11	46362735	46363872	region61231	46330755	46430756	MDK	0.969905	0.000509135	0.00875862
14	70817107	70818085	region113517	70722525	70859534	MAP3K9	0.977587	0.000214017	0.007523
11	67523686	67525818	region63474	67456262	67556263	PITPNM1	0.958289	0.00131971	0.0114139
17	40139624	40140955	region150759	40127009	40227010	RAPGEFL1	0.944164	0.00306346	0.0148702
7	127975475	127977235	region353233	127602193	128092609	SND1	0.935154	0.00469832	0.0175702
3	47890088	47892981	region243094	47850689	48139272	MAP4	0.972932	0.000373008	0.00824464
16	72124537	72125758	region141302	72044288	72144431	TXNL4B	0.897149	0.0171267	0.0337023
10	45373089	45375155	region40713	45324175	45446119	ALOX5	0.917443	0.00929826	0.0241193
4	91064203	91065217	region275152	90077393	91605295	CCSER1	0.965	0.00079186	0.0099249
17	43791417	43792380	region151439	43728976	43828977	DUSP3	0.930176	0.00579729	0.019216
2	28624792	28625836	region183748	28407144	28644142	PLB1	0.943547	0.00316155	0.0150343
1	155172639	155173585	region20779	155168873	155268874	GBAP1	0.895389	0.0179447	0.0346038
6	109482443	109483953	region326834	109390214	109491171	PPIL6	0.980646	0.000138767	0.00727211
16	57485847	57487264	region139302	57397419	57497420	CIAPIN1	0.957904	0.00135532	0.0114925
19	17447400	17449084	region172868	17398667	17498668	TMEM221	0.956391	0.00150155	0.0118235
1	205350416	205351264	region27809	205307089	205407090	KLHDC8A	0.989757	2.10003e-05	0.00585541
10	90911241	90912562	region47112	90871086	90971087	ANKRD1	0.969298	0.000539811	0.00893304
19	54102514	54103623	region178218	54052691	54152692	OSCAR	0.975174	0.000289247	0.00784377
8	103298477	103299600	region372427	103248432	103348433	FZD6	0.969912	0.000508788	0.00875809
16	31009347	31011316	region137245	30960637	31060638	STX1B	0.981308	0.000125201	0.0071962
3	169241923	169243487	region259156	169083498	169713775	MECOM	0.944824	0.0029606	0.0146642
11	126543472	126545018	region72717	126423357	127053460	KIRREL3	0.934497	0.00483522	0.0177833
9	130684019	130684398	region393672	130614593	130714594	PRDM12	0.966854	0.000675452	0.00947518
17	1077520	1079515	region145123	1003518	1279738	ABR	0.967836	0.00061853	0.00923201
17	63997414	63999177	region154591	63970633	64070634	ICAM2	0.990701	1.57484e-05	0.00574773
10	110617424	110618500	region50102	110594335	110839468	RBM20	0.943885	0.00310753	0.014948
11	20049778	20051507	region57821	19300723	20121601	NAV2	0.927847	0.00636194	0.0200881
12	52020528	52021140	region81098	52009502	52109503	NR4A1AS	0.934285	0.00487996	0.0178428
3	141308567	141308981	region255588	141178725	141367753	PXYLP1	0.967458	0.000640039	0.00931416
7	44043950	44045377	region343131	44032529	44132530	POLM	0.940087	0.00374882	0.016068
5	177468786	177469770	region311226	177466960	177566961	DDX41	0.891191	0.0199893	0.0368832
19	45976057	45976592	region176746	45945460	46045461	CCDC61	0.971233	0.000446007	0.0085471
16	23951822	23953223	region136180	23785982	24220611	PRKCB	0.978259	0.000195638	0.00748374
1	24724442	24725851	region5320	24695381	24844321	CLIC4	0.966413	0.000702012	0.00959908
6	30721267	30721812	region317079	30693789	30793790	HCG20	0.968911	0.000559987	0.00901858
12	49366385	49367923	region80655	49273235	49373236	TROAP	0.933649	0.00501545	0.0180518
12	120971565	120972128	region91182	120928542	121028543	HNF1A	0.946799	0.00266623	0.0141098
8	104509306	104510046	region372576	104489230	104639258	LRP12	0.971772	0.000421922	0.0084142
2	70994288	70995715	region189942	70928379	71028380	ANKRD53	0.97533	0.000283938	0.00780978
16	675566	675928	region132402	655807	755808	FBXL16	0.961816	0.0010207	0.0106872
19	49145870	49146703	region177418	49105395	49205396	HRC	0.95276	0.0018927	0.0126672
19	12610266	12611681	region172069	12560917	12660918	ZNF791	0.955026	0.00164174	0.0121474
16	3020724	3022174	region132953	2974285	3074286	HCFC1R1	0.920741	0.00829227	0.0227314
19	45716793	45717044	region176688	45642568	45742569	SNRPD2	0.963351	0.000905677	0.0103585
16	88763372	88764158	region144551	88761936	88861937	APRT	0.978037	0.00020161	0.00749533
10	130135847	130137495	region53697	130020024	130160830	C10orf143	0.899036	0.016275	0.0327386
8	124556102	124557023	region375040	124488484	124589458	TATDN1	0.978258	0.000195661	0.00748374
17	49814771	49816449	region152563	49710331	49839180	FAM117A	0.957795	0.00136554	0.0115094
22	39296942	39297972	region233365	39270388	39370389	RPL3	0.95126	0.00207148	0.0129925
8	43139775	43141942	region364839	43090463	43202855	HGSNAT	0.958025	0.00134403	0.0114666
7	149883181	149884135	region356558	149830609	149930610	ATP6V0E2-AS1	0.990845	1.5032e-05	0.00574773
9	127214261	127214811	region392871	126864773	127223166	RALGPS1	0.994486	3.31222e-06	0.00563897
14	23578051	23579341	region107209	23528789	23628790	JPH4	0.943286	0.00320355	0.0151122
16	50067477	50068227	region138051	50015966	50115967	HEATR3	0.947455	0.0025727	0.0139482
3	11007298	11008022	region237531	10942185	11042186	SLC6A1	0.962301	0.00098337	0.0105808
5	168877358	168878572	region309537	168661732	169351139	SLIT3	0.928055	0.00631033	0.0200048
11	45803820	45805896	region61112	45754071	45854072	SLC35C1	0.905795	0.0134366	0.0293952
9	137551099	137552472	region395436	137528924	137628925	DPH7	0.961221	0.00106772	0.0107942
21	29002371	29003218	region225620	28969359	29069360	RWDD2B	0.939987	0.00376674	0.0161006
5	74627474	74628578	region296367	74590022	74722647	HEXB	0.873094	0.0303481	0.0483289
3	158731545	158733341	region257990	158682488	158782489	RARRES1	0.96014	0.00115657	0.011025
7	20307095	20307501	region339398	20280701	20415754	ITGB8	0.879204	0.0265659	0.0441758
14	49549789	49551297	region110199	49549993	49649994	RHOQP1	0.942583	0.0033188	0.0153024
7	101162643	101163251	region349700	101104455	101204456	AP1S1	0.936347	0.00445638	0.0171875
15	57236562	57237694	region124323	56868622	57299281	TCF12	0.982106	0.000110042	0.00704518
8	143696645	143698403	region378137	143683152	143783153	MIR4664	0.937964	0.00414094	0.0166668
16	69339085	69340219	region140950	69261349	69361350	VPS4A	0.950073	0.00222042	0.0132963
11	67615186	67617038	region63492	67589762	67689763	TBX10	0.938195	0.00409709	0.0166057
6	27176522	27178665	region316571	27083042	27183043	H2AC11	0.954782	0.00166772	0.012195
2	64767469	64768825	region188998	64631620	64801005	SERTAD2	0.918808	0.00887315	0.0235435
1	38050814	38051211	region7987	37959257	38059258	UTP11	0.909381	0.0120627	0.0277239
3	89331974	89333357	region248949	89057620	89482134	EPHA3	0.986443	4.83294e-05	0.00666762
2	1728500	1729607	region179141	1631886	1794852	PXDN	0.957773	0.00136761	0.0115152
12	19129281	19131370	region77291	19079668	19376400	PLEKHA5	0.969281	0.000540687	0.00893507
16	719829	721811	region132420	665117	765118	METRN	0.959598	0.00120293	0.0111449
9	105447448	105448872	region389285	105397795	105552433	FSD1L	0.97008	0.000500471	0.00872739
16	2874413	2875471	region132916	2833212	2933213	FLYWCH2	0.950693	0.00214179	0.0131091
1	230268210	230269345	region31711	230007989	230282122	GALNT2	0.970535	0.000478493	0.00866315
5	154367966	154368948	region307562	154325567	154495850	SAP30L-AS1	0.935668	0.00459305	0.0173984
6	138450341	138451299	region330802	138422042	138742571	NHSL1	0.899946	0.0158734	0.032236
20	31911049	31912412	region217611	31902045	32002046	PDRG1	0.895894	0.0177077	0.0343486
4	73068975	73070339	region272822	73019754	73119755	COX18	0.951389	0.00205576	0.0129676
5	81971615	81972642	region297404	81922022	82276857	ATG10	0.95517	0.00162658	0.0121158
1	203673663	203674675	region27446	203576831	203744081	ATP2B4	0.963078	0.000925519	0.0104028
8	125273661	125274271	region375170	125041678	125367120	NSMCE2	0.96344	0.000899295	0.0103336
2	219430663	219431113	region209288	219350021	219450022	DNPEP	0.989446	2.29582e-05	0.00587013
14	68547946	68549269	region113060	67769778	68730218	RAD51B	0.970872	0.000462626	0.0086227
10	1542956	1543906	region34805	1177312	1787525	ADARB2	0.936733	0.00437969	0.0170576
8	108248107	108249194	region373046	108162786	108493496	EIF3E	0.959618	0.00120121	0.0111366
4	6986253	6987875	region265181	6859241	7033118	TBC1D14	0.95455	0.00169262	0.012251
5	131532701	131533498	region303679	131423920	131685231	RAPGEF6	0.945718	0.00282482	0.014405
22	41928030	41929861	region233890	41919442	42019443	SEPTIN3	0.952414	0.00193308	0.0127609
16	23435413	23435831	region136116	23388492	23503189	COG7	0.980674	0.000138183	0.00727211
17	78356292	78356693	region157298	78310076	78410077	SOCS3	0.94221	0.00338094	0.0154253
6	44275518	44276909	region319789	44215787	44315788	NFKBIE	0.935665	0.00459372	0.0173996
14	103522707	103523489	region119047	103512656	103612657	BAG5	0.914682	0.0101955	0.0252846
1	11700657	11701975	region2605	11604374	11704375	FBXO44	0.980394	0.000144192	0.00727211
4	793330	794415	region263800	776128	876129	CPLX1	0.982426	0.000104317	0.00704518
12	459322	461246	region74461	409938	563509	B4GALNT3	0.963192	0.000917184	0.0103743
2	105369750	105370575	region193660	105264390	105379735	TGFBRAP1	0.897602	0.0169198	0.0334762
17	6639695	6641695	region146224	6590984	6690985	TXNDC17	0.884968	0.0232657	0.0405115
4	78221952	78223340	region273513	78132045	78232046	SERBP1P5	0.969063	0.000551982	0.00899109
17	7455011	7456712	region146362	7434365	7534366	POLR2A	0.961443	0.00105	0.0107577
1	47785334	47786487	region9688	47760527	48047385	TRABD2B	0.908423	0.0124212	0.0281761
6	30722548	30722849	region317080	30692731	30792732	FLOT1	0.976405	0.000249046	0.00765335
7	137899088	137899827	region354905	137874978	138052086	CREB3L2	0.967884	0.000615884	0.00922126
19	49865387	49865620	region177567	49767375	49867376	FUZ	0.96151	0.00104472	0.0107368
19	48510418	48512809	region177263	48502171	48602172	SULT2B1	0.945034	0.00292835	0.0146086
7	76259721	76260969	region346554	76151895	76287288	SRRM3	0.939507	0.00385339	0.0162347
3	44861187	44862497	region242530	44711720	44873376	KIF15	0.959118	0.00124495	0.0112514
7	51162576	51163534	region344253	51016211	51366818	COBL	0.933893	0.00496321	0.01797
1	39559078	39560255	region8303	39515051	39615052	PABPC4-AS1	0.96442	0.000830775	0.0100723
10	92842882	92843646	region47362	92776830	93059493	EXOC6	0.953177	0.00184474	0.0125658
8	100149952	100151017	region371817	99960935	100181268	RGS22	0.994435	3.40427e-06	0.00563897
10	89701055	89701954	region46971	89651589	89774939	KIF20B	0.961168	0.0010719	0.0108014
3	10964449	10965565	region237518	10942185	11042186	SLC6A1	0.962023	0.00100463	0.0106483
11	65027060	65027994	region62965	64964159	65064160	ARL2	0.9435	0.00316914	0.0150521
9	34603359	34604223	region382780	34562103	34662104	RPP25L	0.899244	0.0161826	0.032628
15	88896231	88898002	region130024	88863467	88963468	MFGE8	0.929334	0.00599772	0.0195172
1	205495266	205496134	region27859	205407090	205507091	BLACAT1	0.976982	0.00023151	0.00763205
4	56467209	56468346	region271176	56385614	56485615	PPAT	0.99193	1.03201e-05	0.00563897
8	138727093	138728005	region377004	138588234	138964041	COL22A1	0.959799	0.00118559	0.0111005
5	141664799	141665449	region305350	141586848	141686849	HDAC3	0.953403	0.00181917	0.0124965
19	54162168	54162739	region178228	54139937	54239938	TSEN34	0.967715	0.000625369	0.00923577
14	73752331	73753489	region113970	73664383	73764384	PNMA1	0.952388	0.00193613	0.0127679
3	136250926	136251309	region254851	136200339	136337896	PCCB	0.981309	0.000125187	0.0071962
7	93621926	93622905	region348633	93541572	93911265	GNGT1	0.963474	0.000896806	0.0103244
5	42507441	42508286	region292923	42373438	42721878	GHR	0.89734	0.0170396	0.0336152
17	2392576	2394225	region145428	2351103	2451104	MNT	0.963341	0.00090639	0.0103585
22	39359859	39361433	region233383	39299924	39399925	SYNGR1	0.980728	0.000137052	0.00727211
12	49636662	49637972	region80698	49636498	49758165	FMNL3	0.937493	0.00423126	0.0168441
10	114662463	114664494	region50817	114431111	114818061	ABLIM1	0.969405	0.000534301	0.00890393
4	7428148	7429035	region265325	7142537	7742836	SORCS2	0.913465	0.010607	0.0257917
1	228445611	228447372	region31337	228366860	228466861	TRIM17	0.957123	0.00142957	0.0116492
5	126868210	126869674	region303136	126867713	127080558	MARCHF3	0.957455	0.00139771	0.0115899
1	1034460	1034831	region67	951137	1051138	ISG15	0.955365	0.00160615	0.0120832
13	71759581	71760698	region100628	71437965	71917204	DACH1	0.969022	0.000554122	0.00899109
1	182390980	182392497	region24664	182342205	182442206	GLUL	0.96568	0.000747729	0.00974582
6	11231998	11233552	region313874	11183297	11432348	NEDD9	0.911199	0.0114007	0.0268662
15	101455138	101455840	region132168	101289783	101575202	PCSK6	0.962853	0.00094201	0.0104486
19	48899732	48901089	region177363	48848743	48948744	TULP2	0.965977	0.000729018	0.0096776
16	21554468	21555255	region135854	21547217	21657471	METTL9	0.967222	0.000653762	0.0093599
1	2179122	2180284	region341	2134388	2234389	PRKCZ-AS1	0.916401	0.00963086	0.0245378
11	118400426	118402163	region71161	118351345	118451346	ATP5MG	0.970783	0.000466764	0.00862983
1	2642338	2643811	region471	2582567	2682568	MMEL1-AS1	0.964932	0.000796322	0.00994931
12	56020497	56022151	region81807	55947179	56047180	SUOX	0.940307	0.00370957	0.0159925
7	151027843	151029005	region356714	151007209	151107210	SLC4A2	0.926716	0.00664823	0.0204835
22	30238241	30239300	region231556	30196758	30296759	LIF	0.9444	0.00302645	0.0148059
14	74413673	74415421	region114069	74376209	74476210	SYNDIG1L	0.918925	0.00883725	0.0235057
19	40365578	40367267	region175814	40364792	40464793	PRX	0.941937	0.00342688	0.0155123
16	726244	729164	region132421	670580	770581	ANTKMT	0.948376	0.00244502	0.0137181
7	531858	533870	region336271	470295	570296	PDGFA	0.985673	5.69404e-05	0.00686128
1	1782066	1783268	region235	1689556	1789557	SLC35E2A	0.946173	0.00275731	0.0142852
2	191013509	191014879	region205261	190908459	191070960	STAT1	0.982436	0.000104149	0.00704518
12	6735331	6736289	region75742	6650814	6750815	PIANP	0.976515	0.000245624	0.00765335
14	74389190	74390486	region114061	74376209	74476210	SYNDIG1L	0.918858	0.00885789	0.0235334
12	117102248	117103014	region90544	117038922	117149479	TESC	0.991322	1.2819e-05	0.00568796
1	26826039	26827412	region5772	26776687	26876688	ZDHHC18	0.975263	0.000286229	0.00783076
12	6294795	6295778	region75662	6292113	6392114	TNFRSF1A	0.975724	0.000270802	0.00772044
1	45569646	45570687	region9324	45492731	45592732	PRDX1	0.961171	0.00107168	0.0108014
19	9827021	9828424	region171603	9777815	9877816	FBXL12	0.960348	0.00113915	0.0109782
8	22587648	22588238	region361670	22549598	22649599	C8orf58	0.901984	0.0149963	0.0312192
5	122316258	122317272	region302408	122261353	122464219	SNCAIP	0.979174	0.000172338	0.00738307
20	36540663	36542959	region218504	36491496	36591497	MYL9	0.969754	0.000516629	0.00880477
1	67765917	67767552	region12861	67701474	67883467	GNG12	0.945197	0.0029035	0.0145517
19	6092171	6093110	region171085	5993163	6249572	RFX2	0.909598	0.0119827	0.0276215
7	982342	983491	region336389	898777	1025549	COX19	0.93818	0.00409986	0.0166094
14	69559405	69560247	region113292	69524870	69624871	CCDC177	0.984181	7.63907e-05	0.00704518
19	50679058	50679836	region177724	50589880	50689881	SYT3	0.966049	0.000724533	0.00966643
12	56188715	56190876	region81833	56171932	56271933	RNF41	0.892736	0.0192215	0.0360252
17	76264778	76265646	region156747	76142464	76290493	RNF157	0.97477	0.000303326	0.00788984
19	43518953	43520061	region176304	43454934	43554935	PHLDB3	0.950007	0.00222895	0.0133221
6	125191202	125192870	region328922	125069048	125264407	TPD52L1	0.952101	0.00197003	0.0128417
20	33663154	33664281	region217998	33612326	33712327	C20orf144	0.937399	0.00424939	0.0168751
22	29457699	29458386	region231415	29388582	29488583	RFPL1	0.98041	0.000143841	0.00727211
16	51151272	51153059	region138290	51102333	51202334	SALL1	0.950832	0.00212447	0.0130857
1	46221650	46222419	region9420	46170304	46270305	POMGNT1	0.938762	0.00399053	0.0164288
19	12800947	12802439	region172110	12783950	12883951	MAST1	0.978617	0.000186281	0.0074477
10	13708179	13709053	region36791	13643705	14512142	FRMD4A	0.906513	0.0131542	0.0290456
20	31722547	31724116	region217579	31671506	31771507	ABALON	0.921974	0.00793449	0.0222563
20	58996964	58998415	region222804	58958237	59058238	CTSZ	0.95473	0.00167326	0.0122115
17	38718355	38719030	region150488	38702740	38802741	PSMB3	0.961937	0.00101133	0.010663
12	121681815	121682363	region91315	121662751	121783001	TMEM120B	0.976688	0.000240319	0.00765335
4	6257123	6258177	region264994	6219848	6319849	WFS1	0.970456	0.00048227	0.0086912
22	37657748	37658061	region232973	37584653	37684654	SH3BP1	0.945351	0.00288005	0.0145203
1	26418346	26419605	region5701	26360816	26460817	LIN28A	0.960665	0.00111285	0.010904
7	47571138	47572313	region343674	47275153	47632558	TNS3	0.959003	0.00125514	0.0112854
15	74036381	74037996	region127606	73944672	74047827	PML	0.969349	0.000537192	0.0089239
19	54435457	54436600	region178287	54423295	54523296	CDC42EP5	0.963395	0.000902524	0.0103514
12	6943373	6944955	region75782	6863744	6963745	ENO2	0.977431	0.000218455	0.00754213
2	20473972	20475233	region182368	20397073	20497074	RHOB	0.967761	0.000622773	0.00923278
19	38961940	38962972	region175593	38925741	39025742	FBXO17	0.95571	0.00157052	0.0119965
5	132495694	132497413	region303818	132440439	132558719	IRF1	0.968472	0.000583451	0.00908656
17	44326774	44327218	region151553	44295245	44395246	GRN	0.9586	0.00129133	0.0113797
10	13729993	13731409	region36798	13643705	14512142	FRMD4A	0.906206	0.0132745	0.0291885
22	29394763	29395740	region231403	29388582	29488583	RFPL1	0.980339	0.000145383	0.00727211
8	81111121	81112844	region369454	80967809	81162068	PAG1	0.925341	0.00700654	0.0209707
2	235660569	235661664	region211847	235444042	236131793	AGAP1	0.973577	0.000347472	0.00811454
20	31698724	31699612	region217574	31664451	31773989	BCL2L1	0.926804	0.00662558	0.0204576
15	45198110	45199378	region122772	45151174	45251175	SHF	0.951122	0.00208852	0.0130075
16	29811107	29812622	region137054	29761381	29861382	PRRT2	0.949859	0.00224808	0.01335
17	17494916	17495542	region147851	17446394	17546395	RASD1	0.963843	0.000870687	0.0102121
2	112433157	112433903	region194586	112432155	112541739	TTL	0.977905	0.000205191	0.00752038
17	226769	228143	region144925	212388	436254	RPH3AL	0.939921	0.00377851	0.0161181
19	55671464	55671972	region178493	55604145	55704146	U2AF2	0.935647	0.00459737	0.0174044
11	66111760	66113154	region63197	66020271	66244744	PACS1	0.994223	3.80523e-06	0.00563897
9	124319964	124321013	region392207	124207605	124353307	NEK6	0.949134	0.00234305	0.0135306
11	120224752	120225861	region71564	120161031	120261032	OAF	0.941693	0.00346825	0.0155754
6	44296678	44298748	region319795	44247697	44347698	TCTE1	0.962765	0.000948564	0.0104697
6	31547296	31547767	region317252	31498426	31598427	ATP6V1G2	0.942115	0.00339694	0.0154496
17	50345034	50347807	region152698	50336245	50436246	Y_RNA	0.928345	0.00623838	0.0198986
6	44216677	44217311	region319769	44215787	44315788	NFKBIE	0.934423	0.00485071	0.0178045
4	1247367	1250075	region263917	1199299	1299300	CTBP1-DT	0.954081	0.0017436	0.0123618
10	32055431	32056854	region39403	32006424	32106425	KIF5B	0.954691	0.00167743	0.0122219
19	1112103	1114060	region169831	1015922	1115923	ARHGAP45	0.950737	0.00213632	0.0130958
1	7656288	7657483	region1626	6735453	7769706	CAMTA1	0.973249	0.000360297	0.00815788
1	26350635	26351398	region5676	26310079	26410080	CRYBG2	0.986549	4.72153e-05	0.00666762
11	68797971	68798939	region63741	68754619	68894410	CPT1A	0.984487	7.20955e-05	0.00704518
14	21536201	21537409	region106810	21487215	21587216	SALL2	0.981905	0.000113739	0.00704773
2	219244974	219246050	region209254	219145236	219245237	ZFAND2B	0.958919	0.00126261	0.0113056
4	7194404	7195082	region265237	7142537	7742836	SORCS2	0.912178	0.0110535	0.0263677
1	16032459	16033392	region3340	15990251	16090252	CLCNKB	0.935982	0.0045296	0.0173032
6	24580826	24581615	region316153	24544103	24696191	KIAA0319	0.951246	0.00207326	0.0129925
7	139018059	139019326	region355108	138986041	139086042	ZC3HAV1L	0.978774	0.000182295	0.00739736
3	50132473	50133442	region243433	50106084	50206085	SEMA3F-AS1	0.949629	0.00227789	0.0134082
1	149938796	149939718	region20054	149877802	149977803	SF3B4	0.952679	0.00190203	0.0126753
7	105759219	105760967	region350422	105604771	105926599	ATXN7L1	0.964966	0.000794073	0.00994083
5	157476733	157477312	region307992	157395533	157625775	ADAM19	0.893954	0.0186288	0.0353632
15	42606576	42607367	region122504	42525605	42720998	STARD9	0.931315	0.00553306	0.0188304
10	62048921	62049708	region42721	61851683	62096944	ARID5B	0.957984	0.00134785	0.011475
19	57499645	57500518	region178628	57407139	57507140	VN1R1	0.948426	0.00243819	0.0137096
4	140645146	140646194	region280932	140620781	140806385	TBC1D9	0.979079	0.000174662	0.00738691
19	36009173	36009930	region175231	35958812	36058813	SYNE4	0.93817	0.00410175	0.0166119
1	1019122	1021018	region60	950171	1050172	HES4	0.984327	7.432e-05	0.00704518
11	75239431	75240878	region64995	75190773	75290774	TPBGL	0.98333	8.92182e-05	0.00704518
11	65584672	65585332	region63097	65565381	65665382	MAP3K11	0.95185	0.00199991	0.0128949
6	89409544	89410485	region324296	89383151	89633834	ANKRD6	0.956966	0.00144486	0.0116912
2	177851827	177853114	region203650	177623243	178158339	PDE11A	0.93307	0.00514083	0.0182697
3	55484923	55485816	region244381	55437698	55537699	WNT5A-AS1	0.918674	0.00891443	0.0235991
11	36258175	36259309	region59902	36246287	36465204	PRR5L	0.977336	0.000221175	0.00755209
19	5903442	5905158	region171031	5854871	5954872	VMAC	0.951672	0.00202133	0.0129315
3	168531081	168531762	region259045	168199521	168830599	EGFEM1P	0.949879	0.0022455	0.0133483
19	55486889	55487963	region178449	55414750	55514751	C19orf85	0.964369	0.00083423	0.0100942
11	66045027	66045875	region63186	66020271	66244744	PACS1	0.994191	3.86845e-06	0.00563897
16	4052781	4054297	region133164	3953386	4166442	ADCY9	0.945522	0.00285435	0.0144614
11	73645512	73647129	region64769	73400486	73648189	FAM168A	0.929717	0.00590612	0.0193812
19	58386331	58387447	region178722	58297717	58397718	A1BG-AS1	0.988979	2.61127e-05	0.00587013
1	81800267	81803805	region14575	81256146	81993932	ADGRL2	0.966277	0.00071036	0.00963466
10	132746703	132747651	region54275	132736146	132836147	NKX6-2	0.97478	0.000302971	0.00788984
19	46408446	46409000	region176832	46378935	46478936	PNMA8C	0.968117	0.000602855	0.00916301
11	20049778	20051507	region57821	19999457	20099458	NAV2-AS2	0.916138	0.00971594	0.0246474
12	6465481	6465834	region75701	6443355	6543356	NCAPD2	0.953538	0.00180399	0.0124626
18	76821405	76824109	region168884	76772556	76972901	ZNF236	0.949055	0.00235353	0.0135492
18	46373174	46374240	region164499	46276808	46463140	RNF165	0.987687	3.63107e-05	0.00628257
12	133079942	133081297	region93488	133080273	133180274	ZNF891	0.912113	0.0110763	0.026398
7	78510606	78511440	region346830	78017054	79503667	MAGI2	0.970295	0.00049	0.00870966
11	808952	810317	region54615	759964	859965	RPLP2	0.958954	0.00125952	0.0113005
20	46013354	46014700	region220187	45971689	46071690	SLC12A5	0.953035	0.00186098	0.012597
17	76522871	76523833	region156813	76477585	76577586	PRCD	0.93801	0.00413215	0.016655
19	49592763	49593164	region177503	49516671	49616672	Y_RNA	0.927725	0.00639261	0.0201213
13	26022455	26023189	region94573	26002015	26102016	SHISA2	0.913977	0.0104327	0.0255847
2	133341988	133343271	region197393	132671787	133618463	NCKAP5	0.941417	0.00351556	0.0156397
7	75914216	75916036	region346484	75849199	75986855	POR	0.970897	0.000461439	0.0086184
4	80189836	80190790	region273739	80133878	80233879	PRDM8	0.983412	8.79329e-05	0.00704518
10	80078292	80079542	region45603	80028645	80128646	TMEM254	0.937814	0.00416957	0.0167204
3	69432967	69434551	region246651	69168781	69592583	FRMD4B	0.970553	0.000477655	0.00866183
19	55536720	55538311	region178463	55530847	55630848	ZNF579	0.973971	0.00033248	0.00804114
17	83050601	83052410	region158576	82942148	83101809	B3GNTL1	0.950946	0.00211033	0.0130545
11	72821245	72823012	region64617	72744046	72844047	STARD10	0.932634	0.00523655	0.0184151
1	145961581	145961920	region19813	145868716	145968717	PEX11B	0.938583	0.00402406	0.0164892
9	137118695	137119071	region395323	137036816	137136817	MAN1B1-DT	0.951169	0.00208273	0.0130034
13	50909439	50910849	region98339	50859746	51024120	RNASEH2B	0.991608	1.1598e-05	0.00563897
1	180922675	180923914	region24414	180904886	181004887	KIAA1614-AS1	0.922611	0.00775342	0.0220164
17	8409871	8410828	region146548	8363130	8490411	NDEL1	0.955366	0.00160612	0.0120832
6	2902456	2903831	region312460	2853308	2953309	SERPINB9	0.980362	0.000144872	0.00727211
9	137785681	137786313	region395504	137568991	137870016	EHMT1	0.966604	0.000690421	0.00954
9	127784914	127786998	region392992	127685312	127785313	TOR2A	0.966548	0.000693821	0.00956194
16	1983357	1984648	region132745	1914840	2014841	RPS2	0.954832	0.00166238	0.0121827
20	46040619	46041610	region220195	45972072	46072073	SLC12A5-AS1	0.932629	0.00523769	0.0184161
17	19288463	19289056	region148157	19165614	19336715	EPN2	0.960251	0.00114724	0.0109992
19	38300554	38301203	region175445	38206531	38306532	PPP1R14A	0.988728	2.79208e-05	0.00596283
7	31042862	31043642	region341205	31002307	31111474	ADCYAP1R1	0.95043	0.00217493	0.0131842
9	132141251	132142161	region394071	132112057	132244526	NTNG2	0.965268	0.000774295	0.00984586
3	27166607	27167613	region239997	27106483	27419460	NEK10	0.962722	0.0009517	0.010477
6	3343103	3343912	region312578	3268961	3507050	SLC22A23	0.981913	0.000113585	0.00704773
19	796630	797594	region169734	747074	847075	PTBP1	0.977947	0.000204043	0.00751067
1	184805548	184806549	region25085	184790723	185024508	NIBAN1	0.92499	0.00710004	0.0210959
3	55484247	55484754	region244380	55440538	55540539	WNT5A	0.905243	0.0136562	0.0296543
12	48995346	48995888	region80578	48968806	49068807	PRKAG1	0.960591	0.00111895	0.0109234
5	149344822	149346125	region306640	149308036	149408037	PCYOX1L	0.943856	0.00311219	0.0149567
17	4565360	4565983	region145835	4533998	4633999	SMTNL2	0.967596	0.000632155	0.00927906
17	17877224	17878566	region147963	17787001	17887002	SREBF1	0.982812	9.76761e-05	0.00704518
17	28384234	28385420	region148816	28357196	28457197	SLC46A1	0.95152	0.00203978	0.0129511
19	3505584	3506573	region170451	3450673	3550674	DOHH	0.944451	0.00301842	0.0147922
3	101676059	101678157	region249797	101626423	101726424	ZBTB11-AS1	0.945397	0.0028732	0.0145034
15	75680050	75680410	region127929	75598705	75698706	IMP3	0.896636	0.017363	0.0339434
5	112737238	112738688	region301179	112657497	112846239	APC	0.904922	0.0137848	0.0297952
3	147422949	147423481	region256374	147343421	147510293	ZIC1	0.935394	0.00464899	0.0174842
5	139422290	139423023	region305023	139394490	139494491	DNAJC18	0.981753	0.000116591	0.00707329
6	27795807	27796249	region316675	27788544	27888545	H2BC15	0.93242	0.00528402	0.0184806
17	81052007	81052974	region158061	80985121	81117434	BAIAP2	0.930549	0.00570984	0.0190838
17	43169458	43171639	region151311	43120480	43220481	NBR1	0.932756	0.00520978	0.0183758
19	55347771	55349414	region178408	55335931	55435932	RPL28	0.958297	0.00131897	0.0114132
4	56215161	56216632	region271138	55999097	56330609	CRACD	0.981489	0.00012165	0.00714363
1	203127348	203128774	region27318	203040653	203167405	ADORA1	0.944872	0.00295325	0.0146511
12	1083014	1084255	region74573	940508	1495933	ERC1	0.978073	0.000200637	0.00749533
11	65040629	65041979	region62966	65039374	65139375	TMEM262	0.930829	0.00564498	0.0189984
3	129000711	129002476	region253773	128951303	129051304	EFCC1	0.960154	0.00115544	0.0110211
10	122197352	122199452	region52122	121939162	122254545	TACC2	0.905694	0.0134765	0.0294404
17	82153680	82154662	region158333	82101459	82262878	CCDC57	0.947356	0.0025866	0.0139742
16	387903	388596	region132329	375648	523011	RAB11FIP3	0.945626	0.0028387	0.0144369
6	32148351	32149603	region317375	32128404	32228405	RNF5	0.973058	0.000367906	0.00818715
14	102316497	102317753	region118768	102267376	102367377	ZNF839	0.896243	0.0175452	0.0341521
16	69796164	69797226	region141005	69712327	69941741	WWP2	0.899985	0.0158564	0.0322177
22	31046164	31047235	region231713	31014104	31114105	SMTN	0.956265	0.00151419	0.0118539
1	154558492	154560002	region20640	154503608	154603609	UBE2Q1-AS1	0.942547	0.00332473	0.0153168
11	67239387	67240977	region63412	67216472	67316473	GRK2	0.918424	0.00899145	0.0236918
17	45228431	45229451	region151743	45171443	45271444	FMNL1	0.963835	0.000871249	0.0102148
21	42261036	42262000	region227910	42149688	42297244	ABCG1	0.968585	0.000577356	0.00906906
1	159817265	159818365	region21441	159730931	159830932	DUSP23	0.945145	0.00291143	0.014571
3	141052583	141053110	region255523	141001346	141148611	SPSB4	0.920207	0.00845029	0.0229758
2	112480646	112483042	region194592	112432155	112541739	TTL	0.977484	0.000216945	0.00754213
4	7321892	7323031	region265284	7142537	7742836	SORCS2	0.910819	0.0115373	0.0270452
6	137878634	137880388	region330715	137817213	137917214	TNFAIP3	0.911139	0.0114221	0.0268883
4	3492730	3493324	region264460	3482445	3582446	LRPAP1	0.957741	0.00137061	0.01152
2	231661945	231662815	region211046	231656894	231756895	PTMA	0.944458	0.00301739	0.0147902
6	39980891	39981721	region318945	39884550	39984551	MOCS1	0.901789	0.0150791	0.0313088
16	31074090	31074982	region137257	31024421	31124422	ZNF646	0.971975	0.000413094	0.00838069
16	4768555	4769225	region133317	4717623	4817624	ZNF500	0.915181	0.0100295	0.0250671
3	9067361	9067847	region237158	8980590	9413053	SRGAP3	0.974219	0.000323232	0.00800307
2	74421197	74422500	region190455	74392421	74492422	RTKN	0.939993	0.00376562	0.0160982
19	6056316	6057925	region171076	5993163	6249572	RFX2	0.907214	0.0128823	0.0287386
7	98300640	98301457	region349198	98202231	98302232	TECPR1	0.892114	0.0195285	0.0363744
17	34980190	34981418	region149932	34930511	35030512	LIG3	0.922668	0.00773731	0.0219902
22	46442961	46444370	region235014	46360833	46587620	CELSR1	0.903036	0.0145556	0.0307152
9	96168786	96170235	region387989	96096006	96196007	EIF4BP3	0.965471	0.000761122	0.00979035
14	49867784	49868665	region110224	49789492	49889493	Y_RNA	0.926998	0.00657601	0.0203957
9	126859900	126861572	region392780	126810638	126910639	ZBTB34	0.96566	0.00074904	0.00974582
19	49808437	49809784	region177551	49800734	49900735	PTOV1	0.947126	0.00261932	0.0140305
17	75087278	75088741	region156498	75081756	75181757	NT5C	0.947492	0.00256741	0.0139366
6	166381819	166383796	region335140	166292575	166392576	SFT2D1	0.904559	0.0139312	0.0299742
7	146960773	146962115	region356127	146066001	148420998	CNTNAP2	0.975805	0.000268164	0.00772044
7	28572004	28573692	region340702	28249320	28825894	CREB5	0.926027	0.00682633	0.0207182
12	123983675	123984415	region91699	123923240	124316024	RFLNA	0.89598	0.0176674	0.0342986
20	37564082	37565862	region218701	37471205	37571206	NNAT	0.978781	0.000182101	0.00739583
9	35563203	35564289	region382896	35555261	35655262	TESK1	0.982873	9.66665e-05	0.00704518
1	11680376	11682030	region2598	11614199	11714200	FBXO6	0.980525	0.000141354	0.00727211
2	230878803	230879815	region210877	230814638	230914639	ITM2C	0.890296	0.0204423	0.0373993
1	6601899	6604524	region1363	6529993	6629994	ZBTB48	0.945682	0.00283026	0.0144169
10	124461432	124462557	region52571	124411822	124617888	LHPP	0.954733	0.00167295	0.0122102
9	69532268	69532896	region383896	69427531	69722371	APBA1	0.98012	0.000150229	0.00729947
18	12287117	12289260	region160603	12257668	12357669	TUBB6	0.951202	0.00207862	0.0130023
8	144793349	144793733	region378386	144777517	144877518	ZNF7	0.966425	0.000701317	0.00959561
3	147358311	147359688	region256345	147343421	147510293	ZIC1	0.93497	0.00473649	0.0176279
22	24521522	24522360	region230310	24505934	24605935	GUCD1	0.951908	0.00199297	0.0128809
1	11663625	11665439	region2595	11614199	11714200	FBXO6	0.980502	0.00014186	0.00727211
6	68634335	68636195	region322005	68585281	69390571	ADGRB3	0.963997	0.00085987	0.0101591
2	74439804	74441415	region190458	74392421	74492422	RTKN	0.939785	0.00380294	0.0161498
10	7667216	7668459	region35866	7559269	7716998	ITIH5	0.980249	0.000147364	0.0072844
10	25101499	25103172	region38468	24981978	25112279	ENKUR	0.967931	0.000613244	0.00920842
1	93552650	93553550	region16111	93398117	93554661	FNBP1L	0.951639	0.00202539	0.0129401
1	32291652	32293034	region6951	32242082	32342083	HDAC1	0.982563	0.000101934	0.00704518
19	912898	913382	region169774	843217	943218	MED16	0.8991	0.0162468	0.0327026
22	35430455	35431353	region232396	35350133	35450134	MCM5	0.974801	0.000302251	0.00788984
11	119056361	119057802	region71265	119045464	119145465	H2AX	0.920951	0.00823072	0.0226483
1	112743287	112744684	region18561	112665331	112765332	PPM1J	0.923571	0.00748555	0.0216256
2	241636273	241638195	region213254	241584404	241687158	THAP4	0.947441	0.00257473	0.0139482
15	90219333	90220174	region130280	90184046	90284047	CIB1	0.977757	0.000209278	0.007523
19	48962033	48962696	region177373	48943309	49043310	GYS1	0.883003	0.0243617	0.0416955
9	133737600	133738783	region394413	133663559	133789955	SARDH	0.976865	0.000234998	0.0076415
7	73324001	73324971	region346090	73258825	73358826	NSUN5	0.901079	0.0153824	0.0316592
17	76498090	76498875	region156807	76451789	76551790	RHBDF2	0.954135	0.00173771	0.0123609
16	75148237	75149245	region141789	75066779	75166780	LDHD	0.932421	0.00528375	0.0184806
1	157995278	157996108	region21243	157943272	158100262	KIRREL1	0.990201	1.8406e-05	0.00582961
10	100319292	100320183	region48504	100297232	100397233	SCD	0.926898	0.00660166	0.0204276
3	67611166	67612338	region246418	67360459	67704612	SUCLG2	0.922201	0.00786968	0.0221737
15	40506996	40507627	region122193	40420983	40520984	CHST14	0.980228	0.000147821	0.0072844
11	74397442	74399262	region64862	74330315	74448433	PGM2L1	0.982802	9.7846e-05	0.00704518
19	41223453	41223947	region175966	41169222	41269223	AXL	0.964102	0.000852624	0.0101366
19	52734253	52736151	region178022	52594059	52740559	ZNF83	0.966693	0.000685061	0.00951695
10	1055826	1057613	region34682	975858	1075859	IDI2	0.899513	0.016064	0.0324706
19	41330575	41331619	region175983	41314164	41414165	B9D2	0.944381	0.00302933	0.0148096
10	21501845	21502725	region37927	21474645	21743630	MLLT10	0.975038	0.000293967	0.00787133
16	3400576	3401670	region133014	3351064	3451065	ZSCAN32	0.935971	0.00453172	0.0173032
5	6727768	6728795	region288730	6663431	6763432	TENT4A	0.875906	0.028571	0.0463778
17	81017675	81018831	region158049	80984880	81084881	BAIAP2-DT	0.90034	0.0157018	0.0320321
15	79380650	79381723	region128623	79261111	79427432	TMED3	0.892894	0.0191442	0.035925
19	18571170	18572232	region173113	18521729	18621730	UBA52	0.952587	0.00191274	0.0127019
2	36354948	36357251	region184768	36305470	36405471	CRIM1-DT	0.882293	0.0247653	0.0421478
11	118610317	118611367	region71181	118510689	118610690	RPL5P30	0.931166	0.00556725	0.0188812
15	75042648	75043831	region127823	74973585	75117462	PPCDC	0.917005	0.00943699	0.02431
12	49091947	49092550	region80598	49020024	49120025	RHEBL1	0.934743	0.00478374	0.017703
22	46313870	46314854	region234989	46246659	46346660	GTSE1-DT	0.903958	0.0141757	0.0302786
14	56816343	56818388	region111319	56766692	56866693	OTX2	0.956508	0.00148986	0.011797
10	116183519	116184643	region51069	116056924	116326803	GFRA1	0.903002	0.0145698	0.0307328
4	87058403	87059239	region274663	86885001	87141039	AFF1	0.956955	0.00144594	0.0116925
22	20037661	20038810	region229483	20030220	20130221	DGCR8	0.915269	0.0100003	0.0250276
13	83883016	83883467	region102029	83832473	83932474	SLITRK1	0.976087	0.000259061	0.00769163
2	240143600	240144397	region212915	240086806	240186807	COPS9	0.875314	0.0289401	0.0467738
14	21518629	21520291	region106807	21426959	21526960	RAB2B	0.966869	0.000674558	0.00947382
11	64334991	64335504	region62799	64309147	64409148	RPS6KA4	0.978042	0.000201468	0.00749533
1	1692267	1693568	region224	1674356	1774357	CDK11A	0.889758	0.0207179	0.0377037
11	46382993	46383489	region61235	46330755	46430756	MDK	0.968131	0.000602086	0.00915909
20	37204778	37205590	region218591	37101225	37229588	MROH8	0.97562	0.000274217	0.00774258
8	142464035	142465719	region377870	142399429	142545009	ADGRB1	0.943246	0.00321003	0.0151233
11	114399642	114401139	region70315	114350510	114450511	C11orf71	0.921899	0.00795611	0.0222919
17	63406666	63407335	region154479	63396353	63496354	CYB561	0.955145	0.00162919	0.0121215
10	49080977	49082259	region41132	49014235	49165522	VSTM4	0.968542	0.000579651	0.00906906
8	686661	688799	region358413	614745	788106	ERICH1	0.944548	0.00300337	0.0147588
3	183824546	183826194	region261273	183760782	183860783	YEATS2-AS1	0.907441	0.0127947	0.0286385
14	37197360	37198606	region109061	36677920	37222606	SLC25A21	0.970195	0.000494881	0.00872474
11	45921556	45923471	region61138	45835650	45935651	MAPK8IP1	0.986158	5.14094e-05	0.00673013
11	133918138	133920450	region74110	133896437	134006968	IGSF9B	0.963917	0.000865519	0.0101851
19	54200308	54201460	region178234	54139881	54239882	MBOAT7	0.907048	0.0129463	0.0288187
8	52221848	52222802	region365533	52110837	52510959	ST18	0.992458	8.43609e-06	0.00563897
7	151896887	151897827	region356940	151556123	151927125	PRKAG2	0.949603	0.00228127	0.0134123
17	42185211	42186005	region151138	42131141	42231142	KCNH4	0.911798	0.0111873	0.026554
15	90902216	90903714	region130416	90852217	90952218	MAN2A2	0.953242	0.00183745	0.0125467
3	44729028	44729980	region242519	44711720	44873376	KIF15	0.957202	0.00142192	0.0116415
8	124924413	124925206	region375119	124923294	125023295	ZNF572	0.899776	0.0159483	0.0323239
12	56359779	56360885	region81857	56284173	56384174	IL23A	0.900616	0.0155818	0.0318784
7	150799613	150802033	region356656	150750402	150850403	TMEM176A	0.960749	0.00110598	0.0108826
3	62376840	62377641	region245483	62324323	62424324	FEZF2	0.912251	0.0110281	0.02633
19	13863906	13864569	region172330	13856200	13956201	CC2D1A	0.948364	0.00244663	0.0137192
15	73994294	73995304	region127600	73944672	74047827	PML	0.96825	0.000595558	0.0091359
17	42519572	42520882	region151198	42496763	42596764	HSD17B1P1	0.883509	0.0240766	0.0413956
19	57819200	57820250	region178663	57799858	57899859	ZNF587	0.961927	0.00101207	0.010665
18	36693790	36694704	region163177	36247712	36780220	FHOD3	0.962827	0.00094394	0.0104486
20	51800949	51802873	region221581	51752520	51852521	SALL4	0.967946	0.0006124	0.00920668
10	11164611	11166442	region36306	10748396	11336675	CELF2	0.943923	0.00310142	0.0149309
3	63862723	63864655	region245722	63813867	63913868	THOC7	0.960168	0.00115423	0.0110178
6	101776745	101777506	region325799	100912700	102081622	GRIK2	0.95671	0.00146989	0.0117412
14	22977223	22978392	region107073	22932550	23032551	AJUBA	0.959567	0.0012056	0.0111544
7	87058759	87060361	region347893	86876905	87109654	ELAPOR2	0.954171	0.00173379	0.0123477
1	90850613	90851901	region15770	90769085	90901671	LINC02609	0.971032	0.000455213	0.00858656
19	38182765	38184250	region175412	37857207	38208369	SIPA1L3	0.982113	0.000109909	0.00704518
5	93777443	93778058	region298826	93617724	94161699	FAM172A	0.964496	0.000825576	0.0100342
17	77066345	77067624	region156946	77038748	77217101	SEC14L1	0.962993	0.000931744	0.0104314
17	3891672	3893932	region145692	3796245	3896246	NCBP3	0.936389	0.00444798	0.0171783
1	45010363	45013107	region9262	44960949	45060950	UROD	0.950968	0.00210751	0.0130481
11	95068351	95068939	region67730	95016918	95116919	SRSF8	0.964983	0.000792944	0.00993456
19	57410751	57411917	region178622	57313476	57413477	ZNF547	0.937874	0.00415802	0.0166984
9	129197855	129199132	region393267	129128260	129228261	IER5L	0.971199	0.000447549	0.00855054
19	711248	711881	region169711	658934	758935	PALM	0.975242	0.000286936	0.00783076
7	139745129	139746629	region355230	139561569	139827998	HIPK2	0.968951	0.000557865	0.00900433
4	52051176	52052646	region270606	51970362	52070363	LRRC66	0.941111	0.00356841	0.0157369
17	50095740	50096089	region152635	50080159	50180160	SAMD14	0.943787	0.00312319	0.0149734
19	19213790	19214458	region173271	19142228	19242229	RFXANK	0.970988	0.00045723	0.00859899
11	70636923	70638638	region64209	70467853	71302577	SHANK2	0.957222	0.00142	0.0116376
19	18322698	18323548	region173052	18231621	18331622	JUND	0.960697	0.00111023	0.0108952
2	45892226	45893477	region186372	45601344	46187990	PRKCE	0.988591	2.89491e-05	0.00596283
17	44969229	44969661	region151678	44918302	45018303	C1QL1	0.889002	0.021108	0.0381403
1	202810465	202811787	region27273	202724494	202858487	KDM5B	0.979624	0.000161564	0.00732659
12	48003996	48005554	region80468	47954553	48054554	COL2A1	0.957848	0.00136057	0.0114961
14	102584992	102585857	region118815	102542648	102730561	RCOR1	0.943037	0.00324415	0.0151828
5	115295784	115297055	region301516	115204011	115312877	PGGT1B	0.968786	0.000566589	0.00902995
17	78020775	78021726	region157225	77908702	78108822	TNRC6C	0.948162	0.00247426	0.0137764
1	47449614	47450738	region9610	47388043	47488044	FOXD2	0.875275	0.0289645	0.0468037
17	28953485	28953836	region148934	28900512	29057216	PIPOX	0.979873	0.000155806	0.00730581
2	113156321	113158587	region194682	113107324	113209396	PSD4	0.962432	0.000973429	0.0105516
5	141493913	141495816	region305325	141434996	141534997	PCDHGC4	0.936511	0.00442355	0.0171304
17	79844798	79845531	region157723	79789439	79889440	CBX4	0.970412	0.00048436	0.00869847
1	109655579	109656886	region18032	109618021	109718022	GSTM2	0.953186	0.00184376	0.0125627
17	79789339	79790662	region157697	79728147	79828148	CBX2	0.979141	0.000173146	0.00738307
22	33408843	33409608	region232109	33162225	33972841	LARGE1	0.971642	0.000427671	0.00845098
3	49856050	49857223	region243390	49853872	49953873	MST1R	0.960808	0.00110109	0.0108622
16	89947656	89948944	region144869	89922580	90022581	AFG3L1P	0.91936	0.00870472	0.0233359
19	49487017	49488053	region177487	49437509	49537510	RPL13A	0.959058	0.0012502	0.0112675
7	103988499	103990796	region350155	103471380	104039658	RELN	0.927353	0.00648602	0.0202539
12	64758611	64759990	region82902	64709430	64809431	GNS	0.959209	0.00123685	0.011241
13	94706406	94707896	region103127	94653453	94803430	SOX21-AS1	0.913481	0.0106015	0.0257854
4	21469510	21471163	region267363	20728605	21998772	KCNIP4	0.978298	0.000194615	0.00748374
1	77218651	77219658	region14050	77088988	77269430	PIGK	0.899297	0.0161594	0.0325993
1	145885505	145886791	region19797	145860110	145960111	ITGA10	0.897919	0.0167762	0.0333185
8	144277190	144277940	region378268	144216452	144316453	SCX	0.891759	0.0197053	0.0365673
19	58355813	58357483	region178716	58336399	58436400	RPS5	0.960883	0.00109501	0.0108538
1	210236906	210237832	region28683	210182795	210282796	SERTAD4	0.948528	0.00242434	0.0136847
16	56281128	56281977	region139054	56141389	56357444	GNAO1	0.949351	0.00231425	0.0134791
8	32784988	32785936	region363269	31589221	32855666	NRG1	0.93338	0.00507344	0.0181483
1	66260755	66261697	region12608	65742513	66374579	PDE4B	0.96356	0.000890729	0.0103036
16	89602016	89603458	region144798	89510676	89610677	RPL13	0.958785	0.00127458	0.0113258
14	56811897	56812588	region111317	56766692	56866693	OTX2	0.956025	0.00153834	0.0119216
19	1746425	1747117	region170025	1703505	1803506	ONECUT3	0.903441	0.0143877	0.0305268
1	26500016	26501732	region5714	26479760	26579761	RPS6KA1	0.949483	0.00229693	0.0134365
19	54168160	54168855	region178230	54087748	54187749	CNOT3	0.992884	7.09242e-06	0.00563897
6	33620119	33623215	region317618	33530292	33630293	BAK1	0.969433	0.000532855	0.00889857
12	48795441	48796442	region80542	48739088	48839089	ADCY6	0.964669	0.000813926	0.00999952
5	95646178	95647493	region299083	95596776	95696777	RFESD	0.917082	0.00941262	0.0242781
12	7019291	7019593	region75798	6920912	7020913	EMG1	0.959248	0.00123344	0.0112282
20	57748388	57749673	region222496	57648391	57761536	PMEPA1	0.962385	0.00097704	0.0105584
20	21189567	21190635	region216552	21116595	21216596	RPS15AP1	0.941312	0.00353359	0.0156718
4	163549930	163551020	region283821	163524297	164434050	MARCHF1	0.939217	0.00390649	0.0163204
7	98294515	98295730	region349197	98202231	98302232	TECPR1	0.889988	0.0205999	0.037574
20	45791538	45792510	region220139	45762575	45862576	UBE2C	0.965077	0.000786741	0.00990519
1	20290260	20292070	region4343	20240874	20359518	VWA5B1	0.947078	0.00262609	0.0140468
19	18986335	18987647	region173227	18984022	19084023	SUGP2	0.945466	0.00286275	0.014481
4	169017774	169018487	region284490	168863769	169060275	CBR4	0.94283	0.003278	0.0152437
17	57612218	57613086	region153722	57205850	57684689	MSI2	0.937856	0.00416144	0.0167037
1	43366200	43368919	region8946	43339807	43439808	MED8	0.972161	0.000405061	0.00834652
2	181714562	181715567	region204145	181535040	181730665	CERKL	0.884801	0.0233573	0.0406163
7	66996428	66997189	region345168	66945172	67239514	TYW1	0.900435	0.0156605	0.0319814
3	168545591	168546465	region259050	168199521	168830599	EGFEM1P	0.948135	0.00247803	0.0137787
4	104591405	104592546	region276699	104440848	104734546	CXXC4-AS1	0.964155	0.000848906	0.0101192
22	19986207	19987756	region229470	19875516	19991820	TXNRD2	0.971107	0.00045176	0.00856685
10	72308367	72311069	region44238	72223918	72323919	DDIT4	0.954484	0.00169973	0.0122591
15	99250742	99251918	region131762	99201361	99390729	LRRC28	0.957047	0.00143691	0.0116716
9	127942607	127943176	region393039	127867040	127967041	ST6GALNAC4	0.976451	0.000247597	0.00765335
18	46152377	46153641	region164453	46054333	46154334	ATP5F1A	0.909085	0.0121728	0.0278565
11	75559096	75559522	region65099	75434639	75575941	GDPD5	0.963275	0.000911166	0.0103585
12	75526630	75527480	region84227	75461635	75561636	KRR1	0.984385	7.35033e-05	0.00704518
1	109508732	109510636	region18005	109433478	109533479	ATXN7L2	0.958547	0.00129608	0.0113805
20	50790587	50791198	region221324	50790748	50890749	TMSB4XP6	0.965774	0.00074181	0.00973042
19	19552525	19553286	region173350	19478860	19578861	YJEFN3	0.894384	0.0184222	0.0351332
4	112604401	112604958	region277729	112600050	112700051	MIR302CHG	0.977971	0.000203398	0.0075063
19	55488299	55488672	region178450	55487132	55587133	SBK2	0.966564	0.00069287	0.00955854
1	156813418	156814765	region21062	156809116	156909117	INSRR	0.931075	0.00558804	0.0189261
20	46405833	46407294	region220290	46314457	46414458	SLC35C2	0.930717	0.00567081	0.01903
1	200883176	200883927	region26840	200841047	200941048	INAVA	0.932897	0.00517875	0.0183346
13	21110566	21111450	region93760	20973035	21111586	LATS2	0.990796	1.52742e-05	0.00574773
12	89542546	89543518	region86022	89419717	89576047	POC1B	0.918249	0.00904581	0.023777
17	66673643	66674506	region155054	66252612	66810743	PRKCA	0.961007	0.00108496	0.010827
14	100686713	100687798	region118429	100675704	100775705	DLK1	0.980728	0.00013704	0.00727211
11	2912544	2913521	region55099	2835774	2935775	CDKN1C	0.973949	0.000333294	0.00804114
1	154973651	154975310	region20740	154952629	155052630	ZBTB7B	0.945946	0.00279099	0.0143432
19	1473394	1473976	region169954	1440751	1540752	PCSK4	0.971656	0.000427014	0.00844806
15	99306562	99307370	region131771	99207631	99307632	HSP90B2P	0.956913	0.00145001	0.011702
20	46681174	46681957	region220343	46639443	46739444	TP53RK	0.933372	0.00507516	0.01815
1	27574773	27576286	region5921	27534034	27654431	AHDC1	0.966004	0.000727319	0.0096776
2	98507560	98509346	region192652	98394853	98594392	INPP4A	0.968467	0.00058369	0.00908656
16	57475554	57477005	region139298	57437326	57537327	DOK4	0.974102	0.000327571	0.00801592
1	236523113	236524780	region32794	236467999	236568000	LGALS8	0.934576	0.00481867	0.0177578
3	159817159	159818832	region258156	159789860	159897360	SCHIP1	0.935668	0.00459302	0.0173984
14	24411488	24412468	region107347	24380953	24480954	CBLN3	0.958553	0.00129558	0.0113805
19	55452651	55453681	region178440	55357787	55457788	UBE2S	0.9558	0.00156126	0.0119769
20	38723744	38724627	region218977	38674485	38774486	SLC32A1	0.964819	0.000803841	0.00996458
17	78496913	78497845	region157340	78423696	78627396	DNAH17	0.884995	0.0232504	0.0404957
18	24138423	24139970	region161464	24088986	24188987	CABYR	0.969333	0.000537991	0.0089267
9	133715281	133716476	region394407	133663559	133789955	SARDH	0.976375	0.000249961	0.00765335
7	44962135	44963475	region343298	44936960	45036961	SNHG15	0.914188	0.0103613	0.0254905
8	108442901	108444201	region373064	108162786	108493496	EIF3E	0.956972	0.00144425	0.0116873
1	151060117	151060802	region20198	151020324	151120325	CDC42SE1	0.979267	0.000170066	0.00738266
15	31526980	31528023	region120906	31475397	31920789	OTUD7A	0.967604	0.000631708	0.00927673
5	141636287	141638409	region305345	141601417	141701418	FCHSD1	0.942468	0.00333785	0.0153353
7	149146972	149148750	region356434	149076415	149183042	ZNF398	0.986509	4.7633e-05	0.00666762
1	47452207	47452805	region9611	47388043	47488044	FOXD2	0.874032	0.0297484	0.0476955
16	46746728	46749164	region137412	46702281	46840407	MYLK3	0.941957	0.00342348	0.0155042
11	84890390	84891302	region66433	83455011	85678335	DLG2	0.942804	0.00328231	0.0152511
11	134272468	134273571	region74184	134203547	134303548	ACAD8	0.941973	0.00342083	0.0155033
1	183227982	183229279	region24818	183136237	183245127	LAMC2	0.959338	0.00122553	0.0112024
7	75881310	75881927	region346476	75849199	75986855	POR	0.969816	0.000513563	0.00878813
11	16604128	16604727	region57217	15966448	16789591	SOX6	0.977849	0.000206731	0.00752038
11	131579652	131580559	region73618	131320477	132336822	NTM	0.927369	0.0064819	0.0202444
5	138054598	138055691	region304745	137937959	138101961	FAM13B	0.960562	0.0011213	0.010931
4	95548614	95550047	region275720	95162503	95599206	UNC5C	0.90855	0.0123733	0.0281245
17	6439859	6440323	region146175	6394440	6494441	PIMREG	0.97269	0.000382876	0.00830496
6	42983929	42985291	region319499	42966867	43066868	MEA1	0.9459	0.00279781	0.0143608
11	6646152	6648078	region55541	6553615	6653616	RRP8	0.943869	0.00311001	0.0149517
11	5689564	5691104	region55415	5639609	5739610	TRIM22	0.990051	1.92586e-05	0.00585541
13	45119660	45121204	region97540	45070509	45284893	GTF2F2	0.974206	0.00032372	0.00800307
18	74116530	74117638	region168403	74098522	74198523	TIMM21	0.940974	0.00359222	0.0157843
17	58487258	58488730	region153906	58469836	58569837	SEPTIN4-AS1	0.966727	0.000683043	0.00950724
4	115113425	115114316	region278114	114827762	115163876	NDST4	0.968594	0.000576854	0.00906906
8	143577423	143578904	region378122	143522771	143622772	MROH6	0.883434	0.0241186	0.0414423
6	21902465	21903388	region315795	21614183	22654455	CASC15	0.901444	0.0152258	0.0314758
19	10295223	10295840	region171699	10289660	10389661	ICAM3	0.881765	0.0250674	0.0424774
9	123360154	123360970	region391977	123306169	123406170	CRB2	0.954062	0.00174578	0.0123649
20	44645870	44646687	region219953	44584895	44702252	ADA	0.966875	0.000674195	0.00947326
3	190513450	190515185	region262432	190464050	190659750	IL1RAP	0.9748	0.000302267	0.00788984
3	72490686	72491576	region247152	72371824	72496621	RYBP	0.958534	0.00129724	0.0113805
1	64886884	64887321	region12411	64833222	65117754	JAK1	0.959386	0.00122134	0.0111932
6	73737896	73739490	region322612	73645784	73828316	CD109	0.976405	0.000249019	0.00765335
11	120985234	120986622	region71749	120461745	120988906	GRIK4	0.947832	0.00251997	0.0138394
17	38748296	38748776	region150496	38702740	38802741	PSMB3	0.959821	0.00118375	0.0110986
8	85244976	85246285	region369895	85170420	85270421	RBIS	0.968098	0.000603913	0.0091678
3	98732112	98733676	region249460	98682756	98782757	ST3GAL6-AS1	0.993907	4.46121e-06	0.00563897
2	1823104	1824052	region179168	1789112	2381664	MYT1L	0.974689	0.000306197	0.00790471
11	2891763	2893218	region55095	2835774	2935775	CDKN1C	0.973791	0.000339265	0.00807378
12	57212893	57213655	region81998	57190714	57290715	NDUFA4L2	0.894136	0.0185411	0.0352736
4	7033590	7035266	region265192	6991898	7091899	TADA2B	0.941245	0.00354505	0.0156921
21	26843403	26843886	region225429	26795408	26895409	ADAMTS1	0.963436	0.000899543	0.0103347
1	54355705	54357373	region10614	54225431	54463479	SSBP3	0.978933	0.000178275	0.00739203
1	205313306	205314595	region27799	205307089	205407090	KLHDC8A	0.988947	2.63418e-05	0.00587013
17	76492172	76493501	region156806	76477585	76577586	PRCD	0.935459	0.00463575	0.0174608
6	8828808	8830008	region313556	8385567	9294133	HULC	0.953269	0.0018343	0.012536
19	54136669	54137902	region178224	54052727	54152728	NDUFA3	0.887234	0.0220384	0.0391354
3	13160876	13163153	region237963	12897042	13333281	IQSEC1	0.980728	0.000137043	0.00727211
12	117685024	117686284	region90660	117453011	118018990	KSR2	0.944635	0.00298974	0.0147261
6	3231595	3232300	region312536	3181729	3281730	TUBB2B	0.981617	0.000119173	0.00708823
2	230902162	230903154	region210882	230814638	230914639	ITM2C	0.887006	0.02216	0.0392681
9	124449785	124451209	region392243	124400450	124500451	ADGRD2	0.926753	0.00663865	0.0204725
15	73264922	73266067	region127433	73001709	73305205	NEO1	0.959758	0.00118914	0.0111059
19	1274536	1276478	region169887	1225529	1325530	FAM174C	0.925178	0.00704983	0.0210323
20	62972283	62974384	region223733	62888146	62988147	GID8	0.928221	0.006269	0.0199444
12	113348548	113349814	region89779	113308565	113408566	PLBD2	0.954359	0.00171331	0.0122934
11	72668415	72669034	region64574	72650473	72750474	ARAP1-AS2	0.973203	0.000362154	0.00815788
3	133661352	133662665	region254435	133598174	133712380	TOPBP1	0.98697	4.29641e-05	0.00654178
20	34515247	34517144	region218150	34466394	34566395	DYNLRB1	0.945019	0.00293067	0.0146139
7	90688664	90689654	region348251	90416423	91210590	CDK14	0.918341	0.00901712	0.0237303
3	180854477	180855979	region260795	180818140	180982753	FXR1	0.965739	0.000744004	0.00973175
15	76195679	76197117	region128015	76009957	76229121	TMEM266	0.977583	0.000214144	0.007523
11	16605981	16608165	region57219	15966448	16789591	SOX6	0.977725	0.000210172	0.007523
12	133079942	133081297	region93488	133030473	133130474	ZNF140	0.917439	0.00929927	0.0241193
3	9986304	9987632	region237311	9937903	10037904	EMC3-AS1	0.908986	0.0122096	0.0279095
19	6533781	6535076	region171160	6481025	6581026	TNFSF9	0.875672	0.0287166	0.0465306
1	109910120	109912688	region18079	109860241	109960242	CSF1	0.96875	0.00056852	0.0090362
12	110269436	110270861	region89230	110230755	110351093	ATP2A2	0.972764	0.000379832	0.00827588
12	56751232	56751707	region81917	56681627	56781628	NACA	0.957964	0.00134974	0.0114808
19	13864710	13865286	region172331	13812062	13912063	NANOS3	0.970166	0.000496259	0.00872739
12	6964896	6965417	region75789	6892977	6992978	C12orf57	0.990802	1.52435e-05	0.00574773
16	75622745	75623710	region141886	75573299	75673300	ADAT1	0.933279	0.00509536	0.0181881
9	132498258	132499436	region394140	132360042	132573319	CFAP77	0.942971	0.0032549	0.0152018
11	66282188	66283463	region63232	66218589	66318590	RAB1B	0.975962	0.000263045	0.00770959
10	133393866	133394710	region54453	133344093	133444094	MTG1	0.945564	0.00284804	0.0144517
22	19761763	19762791	region229412	19706702	19806703	TBX1	0.912656	0.0108863	0.026168
17	81096952	81097751	region158077	80985121	81117434	BAIAP2	0.927855	0.00636009	0.0200841
2	201257342	201258954	region206563	201183442	201361836	CASP8	0.934829	0.00476576	0.0176777
20	63857825	63859294	region223984	63743667	63882038	ZBTB46	0.917351	0.00932705	0.0241578
18	80245445	80247980	region169577	80157231	80297514	PARD6G	0.965268	0.000774289	0.00984586
19	41192740	41194142	region175962	41143209	41243210	CYP2S1	0.957382	0.00140467	0.0116081
22	39310406	39312371	region233370	39270388	39370389	RPL3	0.947348	0.00258775	0.0139764
19	37333916	37335198	region175319	37321060	37421061	ZNF527	0.948385	0.00244384	0.0137181
3	50647922	50649216	region243573	50624926	51384198	DOCK3	0.935903	0.00454545	0.0173244
8	141417303	141418288	region377579	141341994	141441995	PTP4A3	0.958056	0.00134114	0.0114642
19	9406684	9407645	region171566	9385572	9485573	ZNF266	0.981463	0.000122159	0.00714933
4	8403184	8403733	region265649	8366281	8490723	ACOX3	0.941319	0.0035323	0.0156714
3	50611235	50612432	region243564	50521026	50621027	C3orf18	0.957013	0.00144022	0.0116796
1	7500450	7501616	region1580	6735453	7769706	CAMTA1	0.971793	0.000421001	0.00841399
20	46008186	46009126	region220185	45972072	46072073	SLC12A5-AS1	0.929718	0.00590586	0.0193811
9	27527919	27530214	region382034	27523865	27623866	C9orf72	0.980747	0.000136649	0.00727211
7	158031652	158033120	region358004	157539055	158637823	PTPRN2	0.982328	0.000106061	0.00704518
22	50497790	50498926	region235968	50482505	50582506	ODF3B	0.983425	8.77259e-05	0.00704518
1	48024718	48025587	region9761	47760527	48047385	TRABD2B	0.901572	0.0151712	0.0314127
18	23532351	23533463	region161340	23453469	23553470	RMC1	0.919286	0.00872744	0.0233743
9	15722814	15723392	region380514	15503042	16061663	CCDC171	0.938283	0.00408034	0.0165872
14	69766768	69768060	region113342	69676899	69776900	SRSF5	0.94901	0.00235951	0.013554
1	3727142	3727839	region752	3722748	3822749	SMIM1	0.971989	0.00041247	0.00837497
9	136586876	136589255	region395198	136494432	136596048	NOTCH1	0.934667	0.00479964	0.0177307
16	73712515	73714535	region141577	72782884	73941871	ZFHX3	0.955267	0.00161645	0.0121033
17	45619906	45620936	region151822	45570327	45670328	LINC02210	0.919284	0.00872797	0.0233743
3	123150642	123151682	region252523	123017024	123225227	PDIA5	0.979525	0.000163889	0.00732659
11	6925606	6927188	region55576	6876403	7001004	ZNF215	0.918498	0.00896855	0.0236626
3	63343131	63344410	region245651	63178314	63616924	SYNPR	0.948135	0.00247799	0.0137787
2	27049869	27052029	region183508	27036771	27136772	KHK	0.921727	0.00800536	0.0223603
12	120200714	120201976	region91021	120151234	120251235	RPLP0	0.944198	0.00305801	0.014858
19	38877581	38878467	region175570	38781840	38881841	ECH1	0.889124	0.0210448	0.0380673
2	232496558	232497833	region211202	232437833	232537834	ECEL1	0.957878	0.00135776	0.0114925
5	176536471	176538454	region311026	176488024	176588025	RNF44	0.944727	0.00297549	0.0146964
9	36891262	36892698	region383130	36833268	37084268	PAX5	0.991164	1.35233e-05	0.00573262
20	31833258	31834524	region217593	31820663	31920664	DUSP15	0.973012	0.000369783	0.00820775
16	85369646	85371297	region143622	85119524	85676204	GSE1	0.909308	0.0120898	0.0277488
12	3662079	3662965	region75205	3606632	3814819	CRACR2A	0.941496	0.00350191	0.0156197
7	149764433	149766690	region356528	149726041	149833979	SSPOP	0.951977	0.0019847	0.0128789
22	23858918	23859212	region230196	23789127	23889128	DERL3	0.987638	3.67454e-05	0.00628591
9	134275386	134276115	region394562	134267097	134440585	RXRA	0.976992	0.000231217	0.00763205
17	1724237	1725596	region145277	1660376	1760377	TLCD2	0.897254	0.0170786	0.0336528
17	40442846	40444663	region150812	40393449	40493450	IGFBP4	0.979128	0.000173467	0.00738307
1	74570755	74572296	region13668	74568116	74723792	ERICH3	0.975467	0.000279323	0.00780032
8	126634730	126635570	region375394	126506322	127419050	PCAT1	0.937471	0.0042355	0.016854
5	140699917	140701123	region305234	140623575	140723576	DND1	0.892969	0.0191074	0.0358846
17	1735860	1736984	region145282	1666522	1766523	WDR81	0.901504	0.0152005	0.0314485
1	36207255	36207804	region7578	36174431	36305357	THRAP3	0.959426	0.00121787	0.0111832
9	62837309	62838806	region383632	62751460	62851461	LINC01410	0.965168	0.000780777	0.00987728
22	50543972	50545070	region235978	50480031	50580032	TYMP	0.884853	0.0233289	0.0405869
17	29588623	29588913	region149054	29517036	29617037	ABHD15	0.871499	0.0313839	0.0494377
17	75693406	75694841	region156619	75671327	75771328	ITGB4	0.906357	0.0132153	0.0291141
2	240567534	240569579	region213016	240536733	240636734	CAPN10	0.948508	0.0024271	0.0136939
19	42360632	42361595	region176178	42340296	42440297	CNFN	0.966671	0.00068639	0.00952054
7	29854474	29855780	region340970	29756485	29917061	WIPF3	0.959156	0.00124152	0.0112445
20	38892941	38894560	region219009	38876311	38976312	FAM83D	0.963127	0.000921938	0.0103913
1	159160934	159161939	region21380	159121608	159221609	CADM3	0.984898	6.65706e-05	0.00699659
16	30609385	30610788	region137170	30600716	30700717	PRR14	0.972519	0.00038996	0.00831961
9	98790988	98791982	region388444	98731328	98846965	ANKS6	0.950889	0.00211743	0.0130712
11	64656587	64657188	region62881	64606173	64773197	NRXN2	0.963807	0.000873201	0.0102276
7	38646188	38647468	region342324	38383703	38681420	AMPH	0.962898	0.000938668	0.0104451
3	50155788	50157542	region243441	50106084	50206085	SEMA3F-AS1	0.946634	0.00269005	0.0141626
9	136799546	136801466	region395260	136741343	136841344	TMEM141	0.925889	0.00686243	0.0207695
5	141491962	141492965	region305324	141439080	141539081	PCDHGC5	0.929899	0.00586286	0.0193128
17	44350698	44351479	region151558	44258412	44358413	RUNDC3A	0.960832	0.00109919	0.0108622
11	88543981	88544923	region66907	88454575	88554576	GRM5-AS1	0.946869	0.00265616	0.0140973
13	111066499	111068099	region105810	111064558	111305737	ARHGEF7	0.988008	3.35703e-05	0.00617511
9	117277824	117279059	region391041	116423111	117465070	ASTN2	0.934947	0.00474125	0.0176344
2	217650205	217651326	region208973	217284018	217806593	DIRC3	0.944614	0.00299309	0.0147363
17	39644648	39645629	region150660	39617980	39717981	PNMT	0.936287	0.00446827	0.0172057
20	43189006	43190619	region219665	42072751	43239970	PTPRT	0.960848	0.00109783	0.010861
17	74373634	74374301	region156340	74276209	74376210	KIF19	0.959138	0.00124317	0.0112478
11	61776243	61777774	region62316	61702635	61802636	MYRF	0.899366	0.0161287	0.0325595
12	117090895	117093285	region90539	117038922	117149479	TESC	0.990687	1.58186e-05	0.00574773
11	129894991	129896391	region73290	129845589	129945590	NFRKB	0.972935	0.000372883	0.00824464
22	50543972	50545070	region235978	50482505	50582506	ODF3B	0.983306	8.96003e-05	0.00704518
3	127547002	127548335	region253428	127548266	127648267	TPRA1	0.932868	0.00518498	0.0183442
1	2230897	2231124	region353	2134388	2234389	PRKCZ-AS1	0.910097	0.0117994	0.0273746
16	67967601	67969340	region140721	67882364	67982365	CTRL	0.880641	0.025719	0.043207
16	30947534	30949526	region137232	30873054	30973055	FBXL19	0.965592	0.000753348	0.00975352
14	56648331	56649313	region111270	56438353	56650606	TMEM260	0.950336	0.00218687	0.0132084
17	50128091	50130647	region152643	50080159	50180160	SAMD14	0.942157	0.00338983	0.0154402
20	3807123	3808437	region214027	3770523	3870524	AP5S1	0.929519	0.00595321	0.0194521
17	39194409	39195678	region150596	39175944	39275945	STAC2	0.943969	0.00309422	0.0149183
5	81971615	81972642	region297404	81960093	82060094	PPIAP11	0.928713	0.00614832	0.0197703
11	43268762	43269996	region60577	43261962	43361963	API5	0.987028	4.23977e-05	0.00650383
3	9600419	9601510	region237256	9599432	9702393	MTMR14	0.979511	0.000164224	0.00732659
17	77214323	77215152	region156989	77038748	77217101	SEC14L1	0.961815	0.00102077	0.0106872
10	104333113	104333592	region49277	104303832	104455102	CFAP58	0.950548	0.00216004	0.0131495
1	22780641	22781851	region4922	22660838	22921500	EPHB2	0.957962	0.00134994	0.0114808
17	17191255	17192481	region147784	17156332	17256333	PLD6	0.916956	0.00945253	0.0243249
22	38397774	38399393	region233161	38334095	38434096	TPTEP2	0.970806	0.000465709	0.00862983
7	30709477	30710554	region341119	30650128	30750129	CRHR2	0.913227	0.010689	0.025914
1	2642338	2643811	region471	2583015	2683016	MMEL1	0.897661	0.0168929	0.033448
2	88739580	88740732	region192067	88641672	88750929	RPIA	0.9496	0.00228169	0.0134123
20	31822378	31824213	region217592	31820633	31945000	TTLL9	0.982754	9.86598e-05	0.00704518
20	31722547	31724116	region217579	31664451	31773989	BCL2L1	0.921796	0.00798552	0.0223374
1	3219185	3220256	region593	3019167	3438621	PRDM16	0.952878	0.00187909	0.0126377
19	55113541	55114093	region178341	55022019	55122020	EPS8L1	0.959177	0.00123969	0.0112424
16	684000	684853	region132406	670580	770581	ANTKMT	0.944392	0.00302761	0.0148059
12	75511035	75512041	region84224	75461635	75561636	KRR1	0.983995	7.90881e-05	0.00704518
10	102418571	102420028	region48912	102401542	102501543	C10orf95	0.960189	0.00115246	0.0110147
12	56046718	56047850	region81810	55957658	56057659	IKZF4	0.95711	0.00143083	0.0116492
17	78362505	78363007	region157300	78310076	78410077	SOCS3	0.937149	0.00429796	0.0169496
12	113818656	113819832	region89917	113583885	113823726	LINC01234	0.948315	0.00245335	0.0137329
9	132434607	132435753	region394122	132360042	132573319	CFAP77	0.942211	0.0033807	0.0154253
17	7242057	7243488	region146317	7169840	7269841	DLG4	0.953235	0.00183821	0.0125501
21	46143514	46144484	region228829	46048111	46148112	COL6A2	0.985085	6.4158e-05	0.00699659
19	18433156	18433497	region173082	18368863	18468864	SSBP4	0.96673	0.000682846	0.00950589
20	18507231	18508237	region216097	18416877	18516878	POLR3F	0.969034	0.000553503	0.00899109
1	154982315	154983870	region20741	154924394	155024395	SHC1	0.912042	0.0111012	0.0264315
5	58771971	58772726	region294381	58532220	58859394	RAB3C	0.967767	0.000622436	0.00923278
19	45200532	45201647	region176568	45029287	45305284	MARK4	0.956742	0.00146671	0.0117404
11	765026	765749	region54604	759964	859965	RPLP2	0.95649	0.00149167	0.0117995
17	28760522	28762108	region148893	28669984	28769985	RPL23A	0.916229	0.00968636	0.0246078
11	125903769	125904945	region72563	125833613	125933614	HYLS1	0.9111	0.0114362	0.0269047
3	134794749	134796879	region254622	134745259	135260467	EPHB1	0.951038	0.00209888	0.0130262
11	449655	451349	region54537	392010	492011	ANO9	0.984777	6.81678e-05	0.00703575
4	3489385	3489988	region264459	3391967	3491968	HGFAC	0.947765	0.00252918	0.013859
14	100377628	100378170	region118315	100326417	100530303	WDR25	0.939673	0.00382333	0.0161853
15	68794978	68796008	region126627	68770896	68870897	ANP32A	0.972021	0.000411099	0.00837229
11	3840257	3841949	region55255	3804526	4093210	STIM1	0.968791	0.000566336	0.00902995
16	8621127	8622613	region133916	8537604	8640511	TMEM114	0.956565	0.00148421	0.0117818
10	44978510	44979334	region40665	44950922	45050923	ZNF22	0.966855	0.000675359	0.00947518
17	21283859	21285152	region148480	21234671	21334672	MAP2K3	0.971789	0.000421168	0.00841399
21	17512249	17514067	region224566	17463042	17593579	CXADR	0.966889	0.000673329	0.00947227
7	5426439	5427652	region337441	5306789	5475414	TNRC18	0.921553	0.00805566	0.022427
16	67028467	67030157	region140534	66938588	67038589	CES4A	0.973246	0.000360434	0.00815788
19	4303860	4305249	region170644	4293526	4393527	MPND	0.937842	0.00416417	0.0167072
3	52446675	52447603	region243835	52405117	52505118	NISCH	0.983568	8.55029e-05	0.00704518
17	44368726	44369999	region151562	44313852	44413853	FAM171A2	0.972304	0.000399012	0.00834359
16	31093991	31095186	region137263	31024421	31124422	ZNF646	0.970511	0.000479641	0.00867345
1	11858588	11859987	region2634	11808944	11908945	NPPB	0.929618	0.00592957	0.0194205
19	4742287	4743570	region170740	4719030	4819031	MIR7-3HG	0.96497	0.000793805	0.00994009
7	87627486	87629287	region347954	87577547	87832296	RUNDC3B	0.971564	0.00043113	0.008467
19	13977970	13979711	region172348	13902508	14002509	DCAF15	0.9679	0.000614988	0.00921802
16	56624985	56626691	region139109	56539073	56639074	MT3	0.94192	0.00342978	0.0155174
10	77846478	77847595	region45122	77790790	77976755	DLG5	0.913746	0.0105112	0.0256941
2	25159689	25160380	region183114	25118902	25218903	POMC	0.98056	0.000140612	0.00727211
16	49543168	49544028	region137903	49487523	49907919	ZNF423	0.904234	0.0140628	0.0301383
6	31664829	31666439	region317282	31570714	31670715	PRRC2A	0.98466	6.97344e-05	0.00704518
5	141650341	141652129	region305348	141586949	141686950	RELL2	0.955452	0.00159713	0.0120601
19	12983445	12984082	region172142	12907222	13007223	GADD45GIP1	0.886772	0.0222853	0.0394045
10	100338455	100339020	region48509	100297232	100397233	SCD	0.923448	0.00751945	0.0216827
14	24270747	24271957	region107312	24249779	24349780	DHRS1	0.989072	2.54626e-05	0.00587013
10	124723938	124725621	region52658	124619291	124794378	FAM53B	0.964717	0.00081065	0.00998011
5	179667995	179669128	region311633	179584783	179684784	HNRNPH1	0.945924	0.00279422	0.0143518
9	37433812	37434689	region383236	37372665	37472666	GRHPR	0.943971	0.0030939	0.0149181
2	197873189	197873794	region206097	197754592	198572581	PLCL1	0.88645	0.0224586	0.0395988
12	6339313	6339976	region75673	6292113	6392114	TNFRSF1A	0.973711	0.000342324	0.00809501
19	42301812	42303455	region176168	42263308	42363309	TMEM145	0.985329	6.10986e-05	0.00692534
14	89428570	89430152	region116198	89367353	89467354	FOXN3-AS1	0.954092	0.0017424	0.0123618
3	126394516	126395408	region253128	126344908	126444909	CFAP100	0.944013	0.00308721	0.0149088
5	141715019	141716449	region305360	141632229	141732230	ARAP3	0.98484	6.73334e-05	0.0070294
17	78277834	78279754	region157277	78228491	78328492	LINC01993	0.875448	0.0288562	0.0466811
10	100968853	100970627	region48635	100946617	101046618	LZTS2	0.978565	0.00018762	0.00746283
1	2545931	2549074	region444	2536490	2636491	PRXL2B	0.966677	0.000686009	0.00952054
15	64574228	64575478	region125683	64410577	64686068	ZNF609	0.959605	0.00120228	0.011141
19	13730965	13732174	region172307	13714521	13814522	MRI1	0.95907	0.00124915	0.0112664
17	6665798	6666612	region146228	6578146	6690711	KIAA0753	0.874039	0.0297438	0.0476933
10	101829238	101831269	region48813	101793919	101893920	KCNIP2	0.953207	0.00184139	0.0125547
11	26286518	26287393	region58500	26138841	26663289	ANO3	0.876623	0.0281278	0.0458874
20	61530398	61531227	region223301	61202260	61940617	CDH4	0.959353	0.00122419	0.0111966
7	100335540	100336757	region349522	100288196	100388197	STAG3L5P	0.915566	0.00990254	0.0248979
7	100335540	100336757	region349522	100286078	100386079	STAG3L5P	0.915566	0.00990254	0.0248979
22	42353747	42354545	region233997	42319289	42419290	LINC01315	0.970397	0.000485078	0.00869953
15	78321759	78323726	region128405	78290352	78390353	CRABP1	0.965724	0.000744956	0.00973807
5	132419463	132420446	region303793	132311284	132420170	MIR3936HG	0.945513	0.00285564	0.0144641
6	109447839	109449316	region326826	109433238	109533239	ZBTB24	0.95977	0.0011881	0.0111059
12	125104908	125106043	region92015	125015433	125143333	AACS	0.896085	0.0176186	0.0342388
6	35776202	35777323	region318102	35747205	35847206	LHFPL5	0.982533	0.000102448	0.00704518
19	57410751	57411917	region178622	57385324	57485325	ZNF749	0.963194	0.000917031	0.0103743
2	172098813	172099422	region202677	172034739	172134740	DLX1	0.930532	0.0057139	0.0190889
9	136100451	136101365	region395070	136006536	136145289	NACC2	0.934399	0.00485572	0.0178111
18	76398371	76399382	region168774	76357681	76545242	ZNF516	0.945279	0.002891	0.0145315
1	2425838	2427259	region410	2321252	2441707	MORN1	0.872927	0.0304558	0.0484354
9	137694338	137695955	region395474	137568991	137870016	EHMT1	0.964456	0.000828279	0.0100564
20	42138349	42139528	region219522	42072751	43239970	PTPRT	0.960333	0.0011404	0.0109808
5	150129746	150131009	region306830	150044301	150144302	RPL7P1	0.952668	0.00190332	0.0126793
22	50456647	50457967	region235960	50433922	50533923	SBF1	0.974128	0.000326609	0.0080125
15	63870245	63871204	region125578	63608617	63883948	HERC1	0.977488	0.000216824	0.00754213
20	50930989	50932342	region221361	50881436	50981437	ADNP	0.943758	0.00312777	0.0149794
8	27616996	27617647	region362490	27564699	27664700	CLU	0.890628	0.0202739	0.0371977
9	128895381	128896061	region393213	128832132	128932133	LRRC8A	0.944888	0.00295068	0.0146462
9	127828129	127829035	region393004	127735678	127835679	CDK9	0.951033	0.00209948	0.0130272
2	226790971	226792163	region210376	226731311	226849820	IRS1	0.948624	0.0024113	0.0136633
10	58268588	58269700	region42130	58219161	58319162	CISD1	0.966135	0.000719178	0.00966043
10	125880703	125881981	region52897	125846563	126009592	FANK1	0.940353	0.0037013	0.015979
12	100554562	100554975	region87646	100523682	100628288	GAS2L3	0.95548	0.00159421	0.0120489
17	7912940	7913298	region146448	7866288	7966289	RNF227	0.952791	0.0018891	0.0126582
10	101029495	101029894	region48646	100937366	101037367	TWNK	0.964301	0.000838896	0.0100942
11	567694	569264	region54565	487320	587321	HRAS	0.950346	0.00218558	0.0132077
12	57239675	57240812	region82009	57201187	57301188	STAC3	0.90691	0.0129998	0.0288781
17	74367919	74369170	region156337	74276209	74376210	KIF19	0.958534	0.00129726	0.0113805
2	240557650	240558580	region213012	240479421	240619209	ANKMY1	0.913258	0.0106781	0.0259022
11	119039537	119040490	region71263	118968690	119068691	RPS25	0.953902	0.00176341	0.0124006
17	42101517	42102342	region151114	42062713	42162714	DHX58	0.914488	0.0102602	0.0253726
1	26021145	26022623	region5618	25969883	26069884	EXTL1	0.937741	0.00418349	0.0167436
11	65988755	65989824	region63178	65952227	66052228	BANF1	0.949164	0.002339	0.0135214
17	75552755	75553562	region156590	75537799	75637800	MYO15B	0.959627	0.00120044	0.0111327
20	5168700	5169628	region214247	5076878	5197887	CDS2	0.960263	0.00114622	0.0109983
1	1550634	1551934	region196	1524862	1624863	SSU72	0.951319	0.00206428	0.0129832
1	10667848	10669363	region2335	10636603	10846650	CASZ1	0.952563	0.00191555	0.0127099
17	32314906	32315652	region149444	32300022	32400023	C17orf75	0.970345	0.00048761	0.00870026
12	231003	231835	region74439	164569	264570	SLC6A12	0.871595	0.0313212	0.0493709
17	803923	805542	region145044	799309	1029776	NXN	0.940235	0.00372237	0.0160174
17	17503443	17504730	region147854	17446394	17546395	RASD1	0.960877	0.00109547	0.0108553
12	109734188	109734961	region89125	109663824	109770495	FAM222A	0.986041	5.27063e-05	0.00677744
7	100157140	100159225	region349482	100098911	100198912	LAMTOR4	0.965299	0.000772255	0.00983496
17	17884254	17885404	region147965	17843510	18022422	TOM1L2	0.964026	0.000857885	0.0101558
2	216411970	216413082	region208743	216257864	216422483	MARCHF4	0.975295	0.000285145	0.00781898
5	140925920	140927628	region305258	140791186	141012347	PCDHA8	0.885351	0.0230551	0.040282
3	109336282	109336960	region250724	109287545	109387546	DPPA4	0.964655	0.000814811	0.0100031
11	72585678	72586296	region64549	72576140	72724591	PDE2A	0.954027	0.0017496	0.012375
1	228205695	228207446	region31293	228163663	228263664	OBSCN-AS1	0.975252	0.000286593	0.00783076
19	8367090	8368064	region171453	8340684	8440685	RAB11B-AS1	0.924262	0.00729625	0.0213587
4	87390681	87391861	region274714	87336514	87441188	HSD17B11	0.956685	0.0014724	0.0117454
8	92102636	92104124	region370701	91954971	92153286	RUNX1T1	0.945862	0.00280341	0.0143655
11	47974122	47974869	region61512	47930424	48170839	PTPRJ	0.951709	0.00201687	0.0129251
3	121834359	121835738	region252347	121785182	121886526	EAF2	0.972431	0.000393638	0.00834019
12	122752319	122753448	region91493	122702823	122802824	DENR	0.906213	0.0132719	0.0291856
1	62174798	62176172	region11919	62161556	62261557	Y_RNA	0.922519	0.00777954	0.0220483
12	51923073	51924259	region81079	51901698	52001699	ACVR1B	0.93938	0.00387667	0.01627
15	101486443	101487413	region132178	101289783	101575202	PCSK6	0.959375	0.00122234	0.0111932
6	148464370	148465088	region332143	148222303	148552044	SASH1	0.871517	0.031372	0.0494263
17	21397163	21398554	region148514	21326356	21426357	KCNJ12	0.947925	0.00250694	0.013819
5	150000011	150001415	region306803	149950045	150053142	HMGXB3	0.976298	0.000252371	0.00765335
19	38361308	38363013	region175458	38338081	38438082	GGN	0.927639	0.00641397	0.0201522
1	3731664	3733530	region754	3722748	3822749	SMIM1	0.971305	0.000442758	0.00853239
22	17786557	17787447	region229154	17724769	17824770	BID	0.960088	0.00116103	0.0110347
19	56566882	56568102	region178572	56517467	56617468	ZNF470	0.875354	0.0289147	0.046747
1	920488	921494	region29	873922	973923	SAMD11	0.96844	0.000585145	0.00908923
1	160307058	160308053	region21551	160288593	160393566	COPA	0.968047	0.000606772	0.00917687
8	138935790	138936769	region377029	138588234	138964041	COL22A1	0.955847	0.00155644	0.011966
15	42548031	42549603	region122495	42498801	42598802	LRRC57	0.963387	0.000903118	0.0103519
15	40765380	40766183	region122226	40757085	40857086	ZFYVE19	0.913311	0.01066	0.0258781
4	1029886	1031100	region263861	959935	1059936	FGFRL1	0.956162	0.00152446	0.0118866
3	184381222	184382026	region261366	184330053	184430054	CHRD	0.968526	0.000580539	0.00907455
5	436088	436872	region287524	393159	493160	EXOC3-AS1	0.912951	0.0107842	0.0260396
1	30908464	30909773	region6639	30858757	30958758	SDC3	0.988337	3.09016e-05	0.00602519
2	134205391	134206975	region197533	134069982	134454621	MGAT5	0.98049	0.000142117	0.00727211
1	181591944	181592819	region24547	181267689	181813262	CACNA1E	0.977399	0.000219368	0.00754213
9	132977308	132978271	region394230	132969485	133069486	EEF1A1P5	0.961958	0.0010097	0.0106577
9	134706665	134708383	region394682	134591802	134844843	COL5A1	0.946395	0.00272481	0.0142309
7	6104018	6105504	region337567	6009174	6109175	EIF2AK1	0.972892	0.000374636	0.00825722
2	11628036	11629139	region181085	11432340	11642788	GREB1	0.953552	0.0018024	0.0124594
6	22447028	22448914	region315888	21614183	22654455	CASC15	0.898019	0.0167309	0.033261
16	70685099	70688014	region141134	70636052	70736053	MTSS2	0.967723	0.00062494	0.00923577
12	51823933	51824288	region81049	51798717	51898718	FIGNL2	0.95723	0.00141924	0.0116376
4	153758724	153760654	region282723	153739082	153839083	SFRP2	0.934176	0.00490284	0.0178752
8	41466409	41467350	region364550	41438199	41538200	GOLGA7	0.902048	0.0149696	0.0311862
6	13412563	13413853	region314253	13357829	13537662	GFOD1	0.988351	3.07981e-05	0.00601735
12	7959406	7961252	region75907	7926258	8026259	Y_RNA	0.922241	0.00785815	0.0221611
9	34437066	34438407	region382739	34407413	34520988	DNAI1	0.972761	0.000379976	0.00827588
10	25895597	25896869	region38563	25884228	26212532	MYO3A	0.932145	0.00534533	0.0185613
4	2091224	2093104	region264133	2009326	2109327	NAT8L	0.904105	0.0141155	0.0302
1	1019122	1021018	region60	951137	1051138	ISG15	0.950971	0.00210724	0.0130481
7	100493352	100494416	region349558	100429231	100529232	TSC22D4	0.966446	0.000700013	0.00959021
17	74759943	74760644	region156421	74698627	74798628	SLC9A3R1	0.960259	0.00114659	0.0109984
1	156676522	156677824	region21030	156655815	156755816	CRABP2	0.9077	0.0126956	0.0285047
20	59939414	59941283	region222979	59883763	59983764	FAM217B	0.90906	0.012182	0.0278683
9	21993849	21996808	region381434	21959304	22059305	CDKN2B	0.951559	0.00203503	0.012948
16	7267850	7268889	region133750	5189801	7713340	RBFOX1	0.909859	0.0118865	0.027488
2	70686665	70687606	region189867	70607617	70818225	ADD2	0.964484	0.000826392	0.0100384
19	48634433	48634833	region177295	48569183	48669184	RPL18	0.95299	0.00186615	0.012607
4	127781599	127783508	region279537	127731820	127840733	HSPA4L	0.977095	0.000228189	0.00760421
3	55537397	55538603	region244397	55440538	55540539	WNT5A	0.898339	0.0165864	0.0330951
22	43142620	43143847	region234210	43060749	43160750	BIK	0.930701	0.00567468	0.0190362
6	43769304	43770383	region319637	43720183	43820184	VEGFA	0.960017	0.00116704	0.0110559
10	110636809	110638070	region50107	110594335	110839468	RBM20	0.937315	0.00426568	0.0168979
1	68231055	68233225	region12961	68193054	68293055	RPS7P4	0.909502	0.0120181	0.0276682
1	44631350	44633001	region9203	44624480	44724481	TMEM53	0.931516	0.00548728	0.0187613
4	41281050	41281443	region269701	41206412	41306413	UCHL1	0.951388	0.00205586	0.0129676
12	113473828	113474226	region89813	113422279	113522280	LHX5	0.977499	0.000216504	0.00753875
15	27017038	27017993	region120212	26921180	27541984	GABRG3	0.973458	0.000352094	0.00815788
21	41210357	41211987	region227665	41117800	41282530	BACE2	0.940873	0.00360978	0.0158117
2	11129632	11130474	region181001	11083127	11183128	C2orf50	0.950381	0.00218118	0.0131974
7	100455849	100457055	region349550	100386203	100486204	PPP1R35-AS1	0.927326	0.00649288	0.0202597
9	127971121	127972739	region393048	127880784	127980785	PIP5KL1	0.961104	0.00107707	0.0108168
3	150703091	150704373	region256875	150670835	150770836	SNRPCP3	0.925208	0.00704178	0.0210182
3	21502599	21503159	region239235	21412217	22423321	ZNF385D	0.941467	0.003507	0.0156224
6	42928801	42930264	region319492	42929180	43029181	PEX6	0.930255	0.00577881	0.0191947
8	22693327	22693815	region361693	22619147	22719148	BIN3	0.962751	0.000949607	0.0104754
9	37913378	37914543	region383311	37828115	37928116	PAICSP1	0.942719	0.00329631	0.0152696
1	3204364	3205457	region587	3019167	3438621	PRDM16	0.951857	0.00199907	0.0128949
11	20387037	20388430	region57898	20337557	20509338	PRMT3	0.98069	0.000137842	0.00727211
5	155883885	155884662	region307787	155820343	156767788	SGCD	0.958548	0.001296	0.0113805
5	88675647	88676391	region298133	88507545	88741057	LINC00461	0.965612	0.00075207	0.00975284
8	24997989	24998650	region362066	24906720	25006721	NEFL	0.97693	0.000233058	0.00763205
3	147358311	147359688	region256345	147336966	147436967	ZIC4-AS1	0.917426	0.00930354	0.0241213
19	46661877	46662354	region176887	46610363	46710364	DACT3-AS1	0.937271	0.00427434	0.0169049
3	9503046	9503600	region237249	9498360	9603822	LHFPL4	0.961559	0.00104079	0.0107269
11	64249424	64249985	region62779	64196942	64296943	PPP1R14B	0.965746	0.000743583	0.00973175
16	2235996	2239299	region132804	2160904	2260905	BRICD5	0.90935	0.0120745	0.0277349
17	75549229	75550465	region156589	75465536	75565537	CASKIN2	0.933731	0.00499788	0.0180222
14	21539120	21539885	region106811	21487215	21587216	SALL2	0.980295	0.000146354	0.00727211
13	75357360	75358342	region101070	75283502	75532169	TBC1D4	0.935612	0.00460453	0.0174116
17	49694856	49695818	region152542	49659013	49759014	SLC35B1	0.887124	0.0220968	0.0392005
18	80119035	80120581	region169546	80097907	80197908	PARD6G-AS1	0.877608	0.0275257	0.0452402
20	46025288	46025835	region220190	45971689	46071690	SLC12A5	0.949166	0.00233873	0.0135214
7	44147393	44148026	region343153	44143212	44248170	GCK	0.895956	0.0176786	0.0343163
1	32741212	32743843	region7019	32653595	32753596	SYNC	0.94349	0.0031707	0.0150557
6	73520183	73520628	region322582	73475586	73575587	EEF1A1	0.944011	0.00308758	0.0149088
14	59507100	59507960	region111730	59415379	59515380	GPR135	0.964832	0.000803024	0.0099608
17	16588938	16589888	region147681	16519203	16619204	ZNF287	0.920509	0.00836067	0.0228381
21	42781187	42783113	region228058	42729993	42829994	LINC01668	0.932006	0.00537658	0.0186081
9	37464648	37466754	region383240	37435947	37535948	POLR1E	0.965508	0.000758718	0.00978397
2	128368398	128370160	region196741	128236715	128368868	HS6ST1	0.995698	1.57752e-06	0.00563897
21	36980351	36981226	region226942	36956149	37056150	RIPPLY3	0.958685	0.00128357	0.0113515
9	127926724	127928353	region393036	127827674	127927675	AK1	0.951127	0.00208794	0.0130075
6	90295020	90297733	region324476	89926527	90346843	BACH2	0.968749	0.00056855	0.0090362
22	24950189	24950639	region230392	24902715	25197448	KIAA1671	0.937107	0.0043063	0.0169549
3	40178801	40179473	region241815	39758913	40260321	MYRIP	0.96046	0.00112981	0.010956
16	69772428	69773724	region141003	69712327	69941741	WWP2	0.892515	0.0193303	0.0361498
14	50943151	50945350	region110383	50857890	50994483	PYGL	0.952054	0.00197561	0.0128508
1	117928821	117930317	region19359	117863484	117979621	GDAP2	0.88472	0.023402	0.0406618
3	149908184	149909430	region256733	149762769	149962139	RNF13	0.920846	0.00826163	0.0226841
3	123632044	123632767	region252624	123490819	123635053	HACD2	0.970138	0.000497668	0.00872739
10	67386883	67387659	region43295	65912456	67813637	CTNNA3	0.983598	8.50418e-05	0.00704518
22	37198466	37200156	region232834	37162476	37262477	SSTR3	0.945265	0.00289312	0.0145348
2	237060541	237061514	region212197	237035881	237135882	COPS8	0.959024	0.00125324	0.011279
2	197704863	197706337	region206079	197655368	197755369	MARS2	0.963942	0.00086375	0.0101738
15	40782438	40783155	region122231	40714067	40814068	GCHFR	0.911329	0.0113543	0.0267982
10	129870082	129871728	region53633	129835232	130023053	EBF3	0.929736	0.00590163	0.0193714
6	34237485	34237848	region317803	34186872	34286873	HMGA1	0.96794	0.000612695	0.00920668
12	88579551	88580967	region85853	88492792	88630851	KITLG	0.955986	0.00154233	0.0119272
5	177309645	177310092	region311193	177253798	177353799	PRELID1	0.958237	0.00132442	0.0114286
3	12986706	12987363	region237901	12897042	13333281	IQSEC1	0.979938	0.000154317	0.00730215
11	299713	300646	region54489	260040	360041	IFITM1	0.920692	0.00830682	0.0227594
5	140868754	140869727	region305251	140791186	141012347	PCDHA8	0.883987	0.023809	0.0411022
19	55639083	55639380	region178487	55604145	55704146	U2AF2	0.929513	0.00595471	0.0194534
2	235676841	235678178	region211854	235444042	236131793	AGAP1	0.971027	0.000455445	0.00858864
17	1960155	1961776	region145328	1934676	2075334	RTN4RL1	0.893667	0.0187677	0.0355181
9	124013863	124014155	region392131	123951669	124051670	LHX2	0.984781	6.81124e-05	0.00703575
12	56448584	56450003	region81866	56418577	56518578	SPRYD4	0.932894	0.00517947	0.0183349
19	42253240	42256412	region176157	42252097	42352098	PRR19	0.950627	0.00215011	0.0131275
17	7351111	7352645	region146336	7279392	7379393	NEURL4	0.929564	0.0059425	0.0194409
19	45955970	45956286	region176739	45924043	46024044	NOVA2	0.933374	0.00507482	0.01815
1	17437450	17440153	region3651	17356759	17456760	RCC2-AS1	0.990967	1.44434e-05	0.00574299
8	76681971	76682933	region368873	76491199	76733504	ZFHX4-AS1	0.951733	0.00201399	0.0129185
9	133443043	133444383	region394324	133429126	133529127	SLC2A6	0.958531	0.00129759	0.0113805
6	22142022	22142552	region315849	22097192	22197193	NBAT1	0.970083	0.000500356	0.00872739
5	922827	923816	region287634	842800	942801	BRD9	0.95522	0.00162134	0.0121033
10	86333806	86335057	region46469	85599551	86416795	GRID1	0.928773	0.00613367	0.019746
19	58575034	58576036	region178742	58523574	58623575	MZF1	0.943311	0.00319959	0.0151018
20	4013997	4014324	region214061	3927308	4065558	RNF24	0.993972	4.32179e-06	0.00563897
7	101138215	101138885	region349695	101077103	101177104	SERPINE1	0.950451	0.00217236	0.013182
8	124474128	124475646	region375029	124424879	124524880	RNF139	0.962904	0.000938282	0.0104451
15	74208602	74209909	region127649	74152704	74336472	CCDC33	0.944686	0.00298194	0.014707
17	292004	293368	region144944	212388	436254	RPH3AL	0.934101	0.00491881	0.0178993
10	126281391	126282364	region52972	126012380	126438477	ADAM12	0.957814	0.00136376	0.0115038
18	2570688	2572143	region158965	2521508	2621509	METTL4	0.949549	0.00228832	0.0134183
19	54114446	54116040	region178221	54052727	54152728	NDUFA3	0.882369	0.0247217	0.0421084
9	136965870	136966583	region395291	136942421	137042422	PAXX	0.871242	0.0315527	0.0496099
19	42216688	42218216	region176150	42192624	42292625	GSK3A	0.929931	0.00585517	0.0193041
10	115092393	115094330	region50915	115043364	115948999	ATRNL1	0.936714	0.00438347	0.0170634
11	60880707	60881642	region62098	60874459	60974460	TMEM132A	0.960105	0.00115951	0.0110286
3	99954655	99955412	region249607	99828810	100164513	FILIP1L	0.916457	0.00961264	0.0245203
16	1826058	1827718	region132703	1822177	1922178	MEIOB	0.94489	0.00295051	0.0146461
9	130265343	130267037	region393554	130215759	130434123	HMCN2	0.975722	0.000270857	0.00772044
1	164617814	164618524	region22146	164505583	164899296	PBX1	0.895832	0.0177367	0.0343776
16	86575360	86576910	region143970	86505234	86605235	MTHFSD	0.980682	0.000138017	0.00727211
8	141346596	141347462	region377555	141207165	141358305	SLC45A4	0.958772	0.00127576	0.0113265
19	41263043	41265069	region175972	41212495	41312496	HNRNPUL1	0.966913	0.000671907	0.00946742
7	128811607	128813137	region353403	128780405	128880406	FLNC	0.907298	0.0128498	0.0286987
11	46369316	46370205	region61233	46282904	46382905	DGKZ	0.957405	0.00140247	0.0116041
7	146115583	146117213	region356049	146066001	148420998	CNTNAP2	0.973962	0.000332822	0.00804114
7	116511345	116512557	region351784	116474993	116574994	CAV1	0.877847	0.0273805	0.0450694
7	77797967	77799636	region346714	77748772	77957503	PHTF2	0.979234	0.000170872	0.00738266
8	112806415	112807385	region373546	112222927	113486939	CSMD3	0.984021	7.86993e-05	0.00704518
8	22587648	22588238	region361670	22528278	22628279	PDLIM2	0.980515	0.00014158	0.00727211
19	42170700	42171983	region176140	42086109	42246585	POU2F2	0.914229	0.0103476	0.0254781
14	68593581	68594996	region113074	67769778	68730218	RAD51B	0.967377	0.000644759	0.0093291
1	8370394	8371287	region1752	8352396	8898921	RERE	0.943051	0.00324184	0.0151796
17	3879086	3880531	region145689	3796245	3896246	NCBP3	0.932363	0.00529673	0.0184967
18	50297663	50299273	region165281	50237838	50337839	CXXC1	0.947575	0.00255575	0.0139113
20	25147692	25149315	region217275	25145692	25245693	ENTPD6	0.966242	0.000712514	0.00963581
14	102749168	102750416	region118850	102727448	102911500	TRAF3	0.976527	0.000245265	0.00765335
15	40891847	40892177	region122252	40824233	40924234	RHOV	0.93516	0.00469712	0.0175686
14	105020319	105022108	region119419	104935774	105035775	CLBA1	0.886903	0.0222152	0.0393266
4	144645544	144647551	region281378	144596155	144745271	HHIP	0.957247	0.00141765	0.0116376
20	38723156	38723725	region218976	38674485	38774486	SLC32A1	0.962986	0.000932194	0.0104314
16	67248322	67248692	region140577	67227509	67327510	PLEKHG4	0.960283	0.00114455	0.0109934
1	6511483	6512489	region1342	6416174	6516175	TNFRSF25	0.888381	0.0214323	0.0384819
11	47130199	47131166	region61365	47127124	47227125	ARFGAP2	0.954256	0.00172446	0.0123211
7	102478422	102479389	region350020	102414955	102514956	LRWD1	0.893152	0.019018	0.0357804
15	92393043	92395307	region130704	92343880	92468728	ST8SIA2	0.977861	0.000206408	0.00752038
10	133393866	133394710	region54453	133374624	133474625	SPRN	0.928917	0.0060985	0.0196947
7	100949144	100950606	region349657	100899533	100999534	MUC3A	0.983527	8.61325e-05	0.00704518
5	80082640	80083191	region297115	79941310	80083287	THBS4	0.947397	0.00258084	0.0139598
8	13544183	13545159	region360409	13083360	13654610	DLC1	0.97122	0.000446575	0.0085471
22	20174744	20175813	region229519	20101054	20201055	CCDC188	0.898504	0.0165127	0.0330271
12	6450470	6452731	region75698	6443840	6543841	MRPL51	0.98941	2.31908e-05	0.00587013
3	52045073	52046133	region243747	51945894	52045895	RPL29	0.960429	0.00113237	0.0109664
22	17943293	17944878	region229198	17787648	18074561	MICAL3	0.952123	0.00196735	0.0128311
4	56504995	56505968	region271179	56417616	56517617	SRP72	0.930793	0.00565315	0.0190063
8	78444809	78445794	region369043	78268636	78608503	PKIA-AS1	0.96995	0.000506887	0.00875557
20	20009629	20010267	region216331	20006045	20106046	CRNKL1	0.915164	0.0100352	0.0250761
11	804923	805812	region54614	768913	868914	PNPLA2	0.965936	0.000731587	0.00967924
3	139671934	139672807	region255290	139560179	139728017	NMNAT3	0.991118	1.37353e-05	0.00573469
8	2023648	2024364	region358790	1923676	2023677	KBTBD11	0.961876	0.00101603	0.0106781
1	3079108	3080424	region544	3019167	3438621	PRDM16	0.95135	0.00206054	0.0129749
1	93723682	93724278	region16170	93561740	93897150	BCAR3	0.968114	0.000603052	0.00916301
15	39933488	39934945	region122068	39799007	39970266	GPR176	0.955987	0.00154222	0.0119272
7	143263057	143264284	region355768	143194092	143294093	GSTK1	0.989811	2.06727e-05	0.00585541
19	41859395	41860539	region176061	41779691	41879692	HNRNPA1P52	0.93401	0.00493818	0.017933
16	28930545	28931319	region136932	28886525	28986526	RABEP2	0.90131	0.0152832	0.0315399
15	63610099	63611086	region125553	63544246	63651589	USP3-AS1	0.965908	0.000733351	0.00968777
8	22009757	22011191	region361558	21998994	22098995	DMTN	0.972908	0.000373962	0.00825036
5	41856488	41857754	region292869	41819926	41919927	OXCT1-AS1	0.97243	0.000393705	0.00834019
12	4293428	4294654	region75339	4219770	4319771	CCND2	0.964848	0.000801958	0.00995816
21	17649682	17650678	region224581	17561695	17661696	BTG3-AS1	0.929017	0.0060742	0.0196557
18	74456182	74457488	region168458	74445815	74545816	CNDP2	0.927141	0.00653969	0.0203392
1	3072321	3072912	region541	3019167	3438621	PRDM16	0.951308	0.00206571	0.0129866
1	6601899	6604524	region1363	6504512	6604513	NOL9	0.940442	0.00368547	0.0159549
18	46283492	46284372	region164479	46276808	46463140	RNF165	0.986538	4.73353e-05	0.00666762
7	139673072	139674114	region355207	139561569	139827998	HIPK2	0.966915	0.000671806	0.00946742
17	39244021	39245339	region150612	39150282	39250283	RPL19	0.952924	0.00187371	0.01263
12	130879012	130880943	region92940	130856837	130956838	Y_RNA	0.92103	0.00820748	0.0226231
22	23069579	23071675	region230006	23020518	23125032	GNAZ	0.989351	2.35767e-05	0.00587013
16	28090755	28092097	region136831	27787527	28113714	GSG1L	0.988205	3.19562e-05	0.00603705
5	173331975	173332336	region310451	173278446	173378447	STC2	0.904945	0.0137757	0.0297858
17	42577234	42578913	region151210	42511466	42611467	COASY	0.97077	0.000467395	0.00863251
4	1289172	1290443	region263919	1199299	1299300	CTBP1-DT	0.94934	0.00231573	0.0134819
2	27303077	27303752	region183556	27285519	27385520	GTF3C2-AS1	0.980406	0.000143928	0.00727211
15	42580916	42582013	region122498	42498801	42598802	LRRC57	0.962655	0.000956713	0.0105033
19	18985119	18985999	region173226	18983574	19083575	ARMC6	0.913777	0.0105007	0.0256792
17	7557950	7558422	region146380	7508291	7608292	TNFSF13	0.973274	0.000359318	0.00815788
19	36421080	36422102	region175279	36368643	36468644	ZFP82	0.915395	0.0099587	0.0249743
5	88674126	88675575	region298132	88507545	88741057	LINC00461	0.965136	0.000782879	0.00989068
17	68511483	68513444	region155389	68461779	68561780	PRKAR1A	0.980871	0.00013406	0.00727211
8	56210660	56212516	region366096	56160908	56261324	PLAG1	0.938368	0.00406438	0.016553
7	76266984	76268425	region346557	76151895	76287288	SRRM3	0.931991	0.00537985	0.0186127
3	52493411	52494364	region243846	52404040	52504041	TNNC1	0.953708	0.0017849	0.0124322
2	29063909	29065881	region183822	29047704	29199777	CLIP4	0.969386	0.000535289	0.00891101
11	6611788	6613097	region55535	6562538	6662539	TAF10	0.885466	0.0229923	0.0402144
1	54069771	54070701	region10533	54003583	54112519	TCEANC2	0.884969	0.0232652	0.0405115
15	71567115	71567935	region127225	71046951	71783383	THSD4	0.943475	0.00317306	0.015058
13	99988447	99989237	region104101	99931783	100031784	ZIC2	0.990965	1.4455e-05	0.00574299
16	30009887	30012441	region137089	29973197	30073198	C16orf92	0.957349	0.00140784	0.011614
5	97142209	97143027	region299346	97133246	97233247	RIOK2	0.951078	0.00209394	0.0130126
9	122912861	122914338	region391897	122881511	122981512	ZBTB26	0.935497	0.00462805	0.0174443
8	2022750	2023601	region358789	1923676	2023677	KBTBD11	0.961644	0.00103413	0.0107108
11	9264349	9266322	region55959	9138824	9315959	DENND5A	0.956772	0.00146382	0.0117329
16	87457760	87458813	region144198	87406245	87543024	ZCCHC14	0.96358	0.000889261	0.0102966
1	48947892	48949070	region9911	48532853	50073954	AGBL4	0.987963	3.39465e-05	0.00618717
3	50373312	50374157	region243490	50309520	50409521	TMEM115	0.951617	0.00202808	0.0129444
22	45317497	45319040	region234774	45258967	45358968	FAM118A	0.988977	2.61282e-05	0.00587013
13	36420103	36420949	region96203	36381519	36481520	CCNA1	0.948015	0.00249452	0.0137986
8	144466565	144468031	region378305	144467991	144567992	LRRC14	0.919862	0.00855334	0.0231161
1	207910393	207911463	region28240	207801517	207929115	MIR29B2CHG	0.91276	0.0108502	0.0261201
7	128811607	128813137	region353403	128812625	128912626	FLNC-AS1	0.931728	0.00543919	0.0186988
11	61791906	61793515	region62319	61742910	61842911	FEN1	0.97477	0.00030332	0.00788984
10	119198991	119199832	region51581	119115713	119215714	SFXN4	0.954339	0.0017154	0.012297
7	88775688	88776517	region348072	88709699	89338528	ZNF804B	0.973982	0.000332069	0.00803763
5	176360950	176362200	region311001	176338926	176438927	NOP16	0.976864	0.000235014	0.0076415
3	52455105	52457113	region243839	52395102	52495103	SEMA3G	0.959723	0.00119214	0.0111065
2	120934132	120936117	region195742	120685622	120992653	GLI2	0.95679	0.00146207	0.0117282
14	103104592	103105642	region118952	103071475	103171476	TNFAIP2	0.973206	0.000362008	0.00815788
15	82951868	82953473	region129160	82836945	83036153	HOMER2	0.953223	0.00183953	0.0125507
13	43788066	43788356	region97324	43213129	43836972	ENOX1	0.963586	0.000888854	0.0102962
13	94601336	94602490	region103102	94551856	94651857	GPR180	0.896518	0.0174175	0.0340039
9	121857617	121858372	region391762	121815673	122143606	TTLL11	0.941023	0.00358363	0.015764
14	53998672	53999613	region110811	53908760	54008761	BMP4	0.877604	0.0275278	0.0452428
5	96934633	96936672	region299303	96885393	97037513	LNPEP	0.951351	0.00206037	0.0129749
2	216656586	216657864	region208799	216645548	216745549	IGFBP5	0.960399	0.00113485	0.0109701
17	40308742	40309791	region150787	40293135	40393136	RARA-AS1	0.949232	0.00233	0.0135103
19	3184994	3186693	region170378	3174660	3297076	CELF5	0.942031	0.00341095	0.0154819
11	16788140	16789254	region57241	15966448	16789591	SOX6	0.976488	0.000246462	0.00765335
20	3209074	3210218	region213930	3107572	3210196	UBOX5	0.915434	0.009946	0.0249563
5	52801376	52801749	region293549	52737915	52959209	ITGA1	0.90924	0.012115	0.0277863
10	62268020	62269339	region42752	62183034	62318844	RTKN2	0.951381	0.00205667	0.0129701
11	69674664	69675987	region63958	69654021	69754022	FGF19	0.956602	0.00148052	0.0117651
10	86945104	86946481	region46591	86921310	87021311	ADIRF-AS1	0.899391	0.0161178	0.032543
6	42709838	42710988	region319461	42696102	42796103	TBCC	0.980093	0.000150827	0.00729947
11	65856985	65857452	region63145	65783833	65883834	SNX32	0.971097	0.000452204	0.00856685
7	100879694	100880428	region349646	100817386	100917387	TRIP6	0.91085	0.0115261	0.0270304
1	150281335	150283083	region20096	150219579	150319580	APH1A	0.929563	0.00594281	0.0194412
3	48685306	48686599	region243219	48636363	48736364	NCKIPSD	0.957226	0.00141965	0.0116376
1	54227885	54230146	region10562	54134040	54234041	MRPL37	0.915207	0.0100209	0.0250509
19	6417633	6418406	region171140	6383778	6483779	SLC25A41	0.908198	0.0125061	0.0282809
14	105481846	105482442	region119544	105439854	105539855	TEDC1	0.964305	0.000838624	0.0100942
1	15370482	15372361	region3199	15186520	15400283	FHAD1	0.949059	0.00235297	0.0135492
3	115658116	115659284	region251572	115573509	115721490	GAP43	0.980549	0.000140845	0.00727211
12	57487388	57488613	region82053	57402322	57502323	INHBE	0.965954	0.000730468	0.00967909
20	17968117	17969634	region216026	17918979	18018980	SNX5	0.932653	0.00523246	0.0184079
1	27614673	27616135	region5939	27534034	27654431	AHDC1	0.96376	0.000876507	0.010239
4	163331691	163333412	region283796	163293891	163393892	NPY5R	0.950159	0.00220943	0.0132676
21	41726635	41728230	region227773	41717088	41817089	RIPK4	0.951716	0.00201612	0.0129239
10	103395763	103397019	region49070	103317965	103417966	TAF5	0.93348	0.00505184	0.0181196
19	58558438	58559859	region178739	58523574	58623575	MZF1	0.942384	0.00335188	0.0153654
6	122995828	122997443	region328635	122946234	123072925	CLVS2	0.96603	0.00072567	0.0096683
2	30959841	30961622	region184170	30910466	31205202	GALNT14	0.8841	0.0237462	0.0410371
12	49069115	49070479	region80594	49020024	49120025	RHEBL1	0.929217	0.00602591	0.0195622
22	21642755	21643352	region229746	21592301	21692302	SDF2L1	0.878063	0.0272499	0.0449206
6	154509388	154511347	region333052	154387514	154560685	CNKSR3	0.937426	0.00424425	0.0168709
18	57561329	57562175	region166262	57536731	57636732	FECH	0.969005	0.000555047	0.00899109
6	38110311	38111265	region318576	37769726	38154624	ZFAND3	0.959986	0.00116963	0.0110664
17	74981578	74982953	region156480	74962669	75062670	MRPL58	0.940842	0.00361517	0.015822
1	6242004	6242293	region1271	6211097	6311098	GPR153	0.923621	0.00747165	0.0216058
14	77154481	77154808	region114641	77092733	77192734	ZDHHC22	0.968071	0.000605401	0.00917408
11	67370363	67371235	region63434	67364967	67464968	CARNS1	0.885103	0.0231913	0.0404305
16	4337341	4339318	region133225	4321847	4421848	VASN	0.908578	0.0123626	0.0281111
14	53943191	53944153	region110797	53908760	54008761	BMP4	0.877155	0.0278012	0.0455382
9	104835872	104836949	region389156	104781005	104978155	ABCA1	0.967102	0.000660761	0.00939699
12	76030024	76032899	region84345	75981775	76081776	PHLDA1	0.978242	0.000196088	0.00748374
10	73879432	73880128	region44428	73859176	73959177	PLAU	0.974233	0.000322729	0.00800307
10	97336917	97337744	region48067	97222172	97342673	ARHGAP19	0.920224	0.00844537	0.0229694
21	42313369	42313873	region227932	42265408	42365409	TFF3	0.978953	0.000177776	0.00739203
14	28879423	28880093	region107862	28851346	28951347	Y_RNA	0.920105	0.00848071	0.0230176
1	154970636	154971392	region20738	154886718	154986719	PMVK	0.963234	0.000914149	0.0103652
3	132659035	132661017	region254298	132558137	132710082	ACAD11	0.951388	0.00205585	0.0129676
5	122415086	122415971	region302428	122261353	122464219	SNCAIP	0.976572	0.000243886	0.00765335
9	37942931	37944746	region383322	37854352	37954353	SLC25A51	0.939376	0.00387742	0.016271
1	48039147	48040564	region9765	47760527	48047385	TRABD2B	0.896006	0.0176552	0.034284
19	48393308	48394254	region177233	48343667	48444931	GRIN2D	0.991088	1.38752e-05	0.00573469
20	38723744	38724627	region218977	38698459	38798460	ACTR5	0.987219	4.05698e-05	0.0064687
1	6280609	6281383	region1283	6211097	6311098	GPR153	0.923436	0.00752266	0.0216876
18	48828603	48830228	region164990	48489030	48863217	CTIF	0.990457	1.70119e-05	0.00576918
14	23566811	23568021	region107205	23528789	23628790	JPH4	0.935151	0.00469903	0.0175702
9	37251303	37251981	region383199	37070573	37358149	ZCCHC7	0.973481	0.00035121	0.00814784
3	47824277	47825583	region243076	47752908	47852909	DHX30	0.876227	0.028372	0.0461621
17	79125127	79126687	region157497	79089344	79661051	RBFOX3	0.96526	0.000774797	0.00984752
19	1027744	1028952	region169809	1015922	1115923	ARHGAP45	0.944978	0.00293695	0.0146204
17	81891297	81892427	region158273	81892411	81992412	PYCR1	0.883018	0.0243533	0.0416894
9	125877856	125878760	region392523	125697344	125967377	PBX3	0.964057	0.000855718	0.0101521
17	1515422	1517259	region145233	1512791	1612792	PITPNA	0.979875	0.000155759	0.00730581
19	50475823	50477093	region177673	50382891	50482892	MYBPC2	0.948175	0.00247252	0.0137716
5	33891417	33893166	region291897	33523534	33942019	ADAMTS12	0.97572	0.00027093	0.00772044
3	114056110	114057298	region251352	113964136	114106594	CCDC191	0.951967	0.00198601	0.0128801
17	9184975	9186217	region146707	8971509	9244000	NTN1	0.931777	0.00542815	0.0186831
16	5024711	5026076	region133367	4983701	5087379	ALG1	0.969977	0.000505564	0.00874987
11	14562703	14563699	region56929	14504873	14693635	PSMA1	0.89995	0.0158717	0.0322333
12	55939906	55940934	region81797	55877318	55977319	DGKA	0.932972	0.00516218	0.0183078
12	113184632	113186202	region89741	113135525	113235526	RITA1	0.885434	0.0230102	0.0402344
13	80296529	80297720	region101706	80291125	80391126	SPRY2	0.88868	0.0212756	0.0383032
22	41620146	41621962	region233845	41598189	41698190	Y_RNA	0.91981	0.00856921	0.0231392
14	74492914	74494283	region114088	74444176	74544177	NPC2	0.957227	0.00141951	0.0116376
7	99504203	99505538	region349405	99416185	99516186	ATP5MF	0.88466	0.0234356	0.0406884
4	139734756	139736070	region280725	139648553	139748554	H3P16	0.950613	0.00215189	0.0131299
19	49664148	49666356	region177519	49590142	49690143	RRAS	0.962023	0.00100466	0.0106483
19	5805540	5806388	region171006	5741224	5841225	DUS3L	0.944047	0.0030819	0.0148998
19	19202656	19204546	region173266	19142228	19242229	RFXANK	0.968598	0.000576648	0.00906906
4	171812303	171814497	region284791	171762253	173041559	GALNTL6	0.976832	0.00023598	0.00764877
8	69619486	69621409	region367907	69416623	69660915	SULF1	0.934184	0.00490128	0.0178732
19	1266003	1267450	region169885	1198552	1298553	MIDN	0.921618	0.00803688	0.0224052
7	100478286	100479711	region349554	100433926	100533927	NYAP1	0.983959	7.9604e-05	0.00704518
1	32771510	32773900	region7028	32768030	32868031	YARS1	0.953989	0.00175378	0.0123828
7	44157194	44158856	region343155	44143212	44248170	GCK	0.893144	0.0190219	0.0357859
11	83895336	83896112	region66312	83455011	85678335	DLG2	0.938729	0.00399666	0.0164418
14	101628409	101629359	region118638	101552220	101670355	DIO3OS	0.920163	0.00846345	0.0229923
9	34500490	34501183	region382755	34407413	34520988	DNAI1	0.97188	0.000417219	0.00841284
19	10695181	10696416	region171777	10603874	10703875	ILF3-DT	0.918232	0.00905106	0.0237866
8	126557598	126558749	region375378	126508477	126608478	LRATD2	0.933976	0.00494541	0.0179404
17	7242057	7243488	region146317	7167124	7267125	ACADVL	0.934797	0.0047725	0.0176884
1	156896666	156897416	region21088	156809116	156909117	INSRR	0.925881	0.00686434	0.0207722
12	1529650	1532235	region74645	1479890	1647212	WNT5B	0.982668	0.000100132	0.00704518
19	40425303	40426671	region175832	40416240	40576464	SPTBN4	0.957689	0.00137556	0.0115321
3	120284399	120285671	region252197	120164644	120335222	GPR156	0.954651	0.00168174	0.0122318
6	26322023	26323323	region316473	26315158	26415159	BTN3A2	0.989784	2.08404e-05	0.00585541
6	33585448	33586209	region317606	33570364	33696574	ITPR3	0.979095	0.000174269	0.00738307
19	18588395	18591006	region173115	18557740	18657741	CRLF1	0.892831	0.0191752	0.0359681
11	69088463	69089237	region63808	68998931	69136316	TPCN2	0.910703	0.0115791	0.0271008
19	7507631	7508443	region171285	7472623	7572624	MCOLN1	0.968456	0.000584312	0.00908656
22	17119486	17122070	region229004	17115286	17215287	HDHD5	0.943227	0.00321322	0.0151312
22	17875746	17876825	region229181	17787648	18074561	MICAL3	0.951195	0.00207954	0.0130031
20	872799	874083	region213506	783714	883715	FAM110A	0.96011	0.00115913	0.0110275
1	16624909	16625278	region3471	16562318	16663562	NBPF1	0.954513	0.00169664	0.0122544
22	43369606	43370675	region234278	43197279	43393372	SCUBE1	0.942454	0.00334024	0.0153379
5	633350	634100	region287577	562339	667168	CEP72	0.901326	0.0152764	0.0315348
1	16003734	16004488	region3334	15990251	16090252	CLCNKB	0.928329	0.00624253	0.0199046
1	225823500	225826202	region30922	225760123	225860124	EPHX1	0.973903	0.000335032	0.00805123
14	23006633	23007855	region107081	22932550	23032551	AJUBA	0.956013	0.00153951	0.0119233
8	124726250	124729330	region375088	124550783	124778473	MTSS1	0.991354	1.26781e-05	0.00568796
9	89185743	89186869	region386692	89005770	89228818	SHC3	0.945647	0.00283558	0.0144301
3	9316736	9317798	region237224	8980590	9413053	SRGAP3	0.971569	0.000430904	0.00846607
17	75625657	75626625	region156608	75617250	75717251	SAP30BP	0.921698	0.00801375	0.0223718
9	109182865	109183947	region389767	109171973	109371059	EPB41L4B	0.963277	0.000911016	0.0103585
3	32410015	32411265	region240732	32341697	32483067	CMTM7	0.946634	0.00269009	0.0141626
19	9583984	9584954	region171577	9534503	9634504	ZNF121	0.966688	0.000685365	0.00951862
17	76103039	76104462	region156708	76071575	76171576	EXOC7	0.958534	0.00129725	0.0113805
19	927072	927632	region169780	843217	943218	MED16	0.889129	0.0210422	0.0380663
1	157089753	157090906	region21127	157088473	157188474	ETV3	0.973938	0.000333704	0.00804114
1	16440052	16441432	region3437	16410947	16510948	LINC01772	0.910903	0.0115069	0.0270067
17	45261463	45263160	region151751	45201128	45301129	EFCAB15P	0.975968	0.000262849	0.00770959
7	47327345	47328867	region343595	47275153	47632558	TNS3	0.953662	0.00179011	0.01244
12	57016001	57016857	region81952	56956545	57056546	ZBTB39	0.942687	0.00330156	0.0152759
9	127930245	127931797	region393037	127887853	127987854	DPM2	0.940728	0.00363511	0.0158659
9	34633765	34634242	region382786	34562103	34662104	RPP25L	0.884969	0.0232652	0.0405115
6	52996115	52996355	region320805	52945303	53045304	GSTA4	0.985491	5.91113e-05	0.00687858
7	152784490	152785612	region357068	152709748	152855378	ACTR3B	0.952225	0.00195534	0.0128057
10	21495275	21497527	region37924	21474645	21743630	MLLT10	0.972611	0.000386134	0.0083059
20	64107418	64108252	region224031	64030081	64130082	OPRL1	0.975162	0.00028968	0.00784377
19	49680525	49681008	region177524	49615141	49715142	BCL2L12	0.970434	0.000483339	0.00869758
17	8153584	8153872	region146497	8106505	8206506	PER1	0.917614	0.00924411	0.0240473
7	103105872	103107195	region350070	102811188	103124839	FBXL13	0.961733	0.00102719	0.0106948
4	6953728	6954630	region265175	6859241	7033118	TBC1D14	0.94785	0.00251745	0.0138391
1	7050831	7052216	region1464	6735453	7769706	CAMTA1	0.969923	0.000508236	0.00875809
1	228059026	228061203	region31266	228032707	228132708	ARF1	0.910721	0.0115727	0.0270942
8	15683753	15685415	region360611	15367214	15766649	TUSC3	0.980139	0.000149788	0.00729947
1	160374669	160376866	region21561	160276215	160376216	Y_RNA	0.919351	0.00870754	0.0233395
18	12419725	12420694	region160633	12357895	12457896	PRELID3A	0.94092	0.00360155	0.0157992
8	22784763	22786303	region361721	22713250	23050000	PEBP4	0.958152	0.00133225	0.0114439
8	96164373	96164656	region371271	96110805	96210806	GDF6	0.930873	0.00563473	0.0189881
12	6605571	6608726	region75720	6506072	6606073	IFFO1	0.958747	0.00127798	0.0113295
20	18678698	18679640	region216120	18537941	18766644	DTD1	0.957774	0.00136756	0.0115152
1	20710179	20712533	region4438	20664013	20768017	KIF17	0.957899	0.00135582	0.0114925
5	177370462	177371192	region311204	177301839	177401840	LMAN2	0.914874	0.0101312	0.0252
11	838367	839010	region54624	782886	882887	CD151	0.923883	0.00739964	0.0215023
17	8326474	8327746	region146531	8245399	8345400	SLC25A35	0.896227	0.0175523	0.0341592
11	85854565	85855827	region66535	85694223	85861159	SYTL2	0.92386	0.00740603	0.0215124
6	151044490	151046289	region332609	150815678	151101887	MTHFD1L	0.898572	0.0164819	0.0329856
5	116575651	116576685	region301710	116443554	116624823	SEMA6A	0.972695	0.000382679	0.00830376
17	76697674	76698459	region156860	76685864	76785865	MFSD11	0.960963	0.00108852	0.0108279
19	18521507	18522801	region173106	18507761	18607762	KXD1	0.959185	0.001239	0.0112424
19	45670481	45671502	region176678	45595601	45695602	EML2	0.934486	0.0048376	0.0177872
17	39626572	39628243	region150655	39615348	39715349	TCAP	0.939197	0.00391008	0.0163244
15	64840743	64842371	region125755	64791882	64891883	PLEKHO2	0.961023	0.00108361	0.0108265
19	10085472	10087396	region171659	10052677	10152678	ANGPTL6	0.957883	0.00135728	0.0114925
22	46453435	46455220	region235019	46360833	46587620	CELSR1	0.892574	0.0193015	0.0361152
17	79212084	79213738	region157527	79089344	79661051	RBFOX3	0.964918	0.000797301	0.00995046
7	151244810	151246363	region356772	151227895	151327896	SMARCD3	0.953018	0.00186298	0.0126013
11	66269149	66269518	region63228	66239144	66339145	YIF1A	0.969388	0.000535164	0.00891048
12	131102942	131105263	region92997	130903906	131141469	ADGRD1	0.905028	0.0137421	0.0297479
5	93571932	93573482	region298786	93360778	93635649	NR2F1-AS1	0.975062	0.000293111	0.00787133
19	45526168	45526539	region176642	45438776	45538777	PPM1N	0.941465	0.00350734	0.0156224
17	78365214	78366808	region157301	78310076	78410077	SOCS3	0.933486	0.00505049	0.0181168
19	1287208	1288247	region169891	1198552	1298553	MIDN	0.920964	0.00822689	0.0226437
2	205686717	205686998	region207196	205631989	205798133	NRP2	0.949187	0.00233594	0.0135205
22	27794210	27794755	region231086	27748276	27851756	MN1	0.961523	0.00104365	0.0107355
1	145957452	145958327	region19811	145946578	146046579	TXNIP	0.893814	0.0186963	0.0354331
13	95833368	95834920	region103290	95801579	96103482	UGGT2	0.983093	9.30281e-05	0.00704518
16	89872915	89874670	region144852	89862118	89962119	MC1R	0.949803	0.00225529	0.0133689
11	94493301	94494557	region67619	94493839	94621421	PIWIL4	0.886402	0.0224843	0.0396214
17	76498090	76498875	region156807	76477585	76577586	PRCD	0.930546	0.00571064	0.0190838
15	55741411	55743914	region124140	55611543	55793152	PRTG	0.942983	0.00325293	0.0151978
17	7403469	7405269	region146346	7354873	7454874	NLGN2	0.957101	0.00143173	0.0116515
19	39869924	39870882	region175744	39863322	39984626	FCGBP	0.926781	0.00663146	0.0204631
5	108381084	108382720	region300598	107859034	108432098	FBXL17	0.975154	0.000289967	0.00784377
14	78968994	78970078	region114929	78120372	79868291	NRXN3	0.947082	0.00262557	0.0140457
15	43799821	43801236	region122606	43727086	43827087	SERF2	0.97094	0.000459483	0.00861361
1	202806975	202807298	region27270	202724494	202858487	KDM5B	0.977742	0.000209698	0.007523
4	123303999	123305697	region279017	122873069	123319433	SPATA5	0.973369	0.000355598	0.00815788
5	159099032	159099481	region308271	158695915	159149916	EBF1	0.931459	0.00550022	0.0187801
2	74414399	74416248	region190454	74335473	74435474	DCTN1-AS1	0.988656	2.84616e-05	0.00596283
5	176616580	176617228	region311052	176597386	176697387	TSPAN17	0.905493	0.0135564	0.0295384
17	7435121	7436252	region146356	7395060	7495061	CHRNB1	0.966866	0.000674698	0.00947382
13	94676523	94677238	region103118	94653453	94803430	SOX21-AS1	0.905652	0.0134931	0.0294606
13	32163951	32165054	region95617	31796712	32299125	FRY	0.989693	2.13968e-05	0.00585541
8	22597049	22600228	region361673	22528278	22628279	PDLIM2	0.979923	0.00015466	0.00730215
19	6717954	6719462	region171185	6717462	6817463	SH2D3A	0.937414	0.00424656	0.0168735
1	63321845	63324179	region12114	63317574	63438553	ALG6	0.934426	0.00485006	0.0178045
6	31664829	31666439	region317282	31602415	31702416	APOM	0.964504	0.000825028	0.0100342
17	73657304	73658099	region156144	73334383	73694445	SDK2	0.93296	0.0051649	0.018314
10	60943250	60945124	region42562	60869437	61051440	RHOBTB1	0.897268	0.0170724	0.033647
22	23969207	23972136	region230215	23961191	24178628	CABIN1	0.925997	0.00683417	0.0207282
9	75087602	75088956	region384607	75038216	75138217	NMRK1	0.970052	0.000501872	0.00873519
17	259050	260876	region144935	212388	436254	RPH3AL	0.931878	0.0054052	0.0186488
17	7455011	7456712	region146362	7385434	7485435	TMEM102	0.905945	0.0133772	0.0293184
10	5873259	5874693	region35558	5839905	5939906	ANKRD16	0.877211	0.0277672	0.0455039
11	72085805	72086662	region64464	72002863	72130693	NUMA1	0.967809	0.000620068	0.00923201
19	1394003	1395613	region169923	1388357	1488358	RPS15	0.931493	0.00549252	0.0187678
6	19866024	19867539	region315422	19323427	19889080	LNC-LBCS	0.962615	0.000959708	0.0105118
2	85255136	85256679	region191641	85083391	85310387	TCF7L1	0.946623	0.0026916	0.0141651
5	140145617	140146704	region305159	140075936	140175937	IGIP	0.952942	0.00187163	0.0126222
17	75474806	75476099	region156568	75465536	75565537	CASKIN2	0.931174	0.00556532	0.0188774
10	35643146	35643837	region40043	35592295	35692296	FZD8	0.954236	0.00172662	0.0123261
22	35961346	35962242	region232532	35738735	36078824	RBFOX2	0.984902	6.65264e-05	0.00699659
19	1000075	1002199	region169804	971178	1071179	TMEM259	0.929217	0.00602595	0.0195622
17	4996731	4998826	region145933	4917816	5017817	SPAG7	0.921524	0.00806384	0.0224386
2	3557864	3559217	region179566	3508332	3608333	RNASEH1	0.968166	0.000600166	0.00914935
19	55598785	55600772	region178480	55550021	55650022	ZNF524	0.982572	0.00010178	0.00704518
14	73536858	73538170	region113943	73487142	73587143	ACOT1	0.96273	0.000951161	0.010477
11	128982491	128983588	region73171	128893398	128993399	TP53AIP1	0.921903	0.00795489	0.0222905
19	55086658	55088006	region178332	55022019	55122020	EPS8L1	0.956581	0.00148261	0.0117759
12	103965407	103966509	region88074	103915821	104015822	TDG	0.978386	0.000192281	0.00747363
22	45501972	45505547	region234806	45452237	45601135	FBLN1	0.93872	0.00399845	0.0164418
6	3732147	3733268	region312680	3701712	3801713	PXDC1	0.90211	0.0149434	0.0311584
1	10676812	10677345	region2338	10636603	10846650	CASZ1	0.950158	0.00220962	0.0132676
6	33298564	33300287	region317551	33227122	33327123	B3GALT4	0.932558	0.00525345	0.018438
20	15976137	15977359	region215688	13945368	16053197	MACROD2	0.966865	0.000674754	0.00947382
20	31738712	31739647	region217580	31664451	31773989	BCL2L1	0.916777	0.00950987	0.0243965
1	40084561	40085518	region8398	40047259	40147260	PPT1	0.957641	0.00138008	0.0115387
19	7196970	7198743	region171231	7112254	7344414	INSR	0.875402	0.0288848	0.0467147
21	46285698	46286814	region228859	46235132	46336297	MCM3AP	0.92152	0.00806506	0.0224391
18	76519095	76519502	region168814	76357681	76545242	ZNF516	0.942308	0.00336447	0.0153948
9	136103834	136104627	region395072	136006536	136145289	NACC2	0.93083	0.00564463	0.0189984
14	77032630	77034390	region114607	76978707	77078708	IRF2BPL	0.965652	0.000749533	0.00974582
18	13500114	13501837	region160825	13167497	13652755	LDLRAD4	0.977648	0.000212313	0.007523
12	112574857	112576376	region89612	112520379	112898881	RPH3A	0.96373	0.000878615	0.0102479
10	97109130	97110101	region48012	96998037	97235959	SLIT1	0.966643	0.0006881	0.00952778
5	181272804	181273782	region311944	181211149	181311150	TRIM52	0.934351	0.00486599	0.0178206
19	45164533	45165206	region176557	45029287	45305284	MARK4	0.954023	0.00175003	0.0123751
17	40306549	40307726	region150786	40237878	40337879	CDC6	0.983524	8.61846e-05	0.00704518
22	36239069	36240265	region232593	36189953	36289954	APOL2	0.948905	0.00237348	0.0135915
14	63852268	63854537	region112331	63798361	63898362	Y_RNA	0.918614	0.00893273	0.0236246
19	56110543	56112178	region178515	56082598	56182599	ZNF444	0.896888	0.0172467	0.0338312
11	6629604	6631343	region55539	6562538	6662539	TAF10	0.882342	0.0247373	0.0421215
22	34997291	34998293	region232328	34756675	35052862	LINC02885	0.957112	0.00143061	0.0116492
17	2053366	2054253	region145355	1980136	2080137	DPH1	0.941298	0.003536	0.015678
10	58267189	58268448	region42129	58191516	58317894	IPMK	0.958918	0.00126272	0.0113056
6	138484911	138487014	region330806	138422042	138742571	NHSL1	0.88393	0.023841	0.0411357
17	48995099	48997810	region152413	48947384	49056145	IGF2BP1	0.979555	0.000163189	0.00732659
20	14334430	14334738	region215468	13945368	16053197	MACROD2	0.966801	0.000678601	0.00948573
16	85252979	85253876	region143577	85119524	85676204	GSE1	0.902566	0.0147516	0.0309309
19	18603255	18604392	region173118	18557740	18657741	CRLF1	0.891357	0.019906	0.0367955
8	38429654	38431563	region364064	38336206	38436207	LETM2	0.954879	0.00165735	0.0121753
19	40714683	40715437	region175887	40667111	40767112	ITPKC	0.945381	0.00287555	0.0145084
11	93772743	93773941	region67531	93691590	93791591	C11orf54	0.981263	0.000126107	0.00721355
14	105485589	105486173	region119546	105476582	105576583	TMEM121	0.978509	0.000189084	0.00746667
1	145885505	145886791	region19797	145868716	145968717	PEX11B	0.930836	0.00564337	0.0189984
1	109483057	109484923	region17997	109444051	109544052	CYB561D1	0.968764	0.00056776	0.0090362
11	94128193	94129769	region67569	94078840	94181968	PANX1	0.952556	0.00191639	0.0127145
4	25813305	25814736	region267977	25747432	25913760	SEL1L3	0.968639	0.000574459	0.00906468
15	74301699	74302414	region127678	74152704	74336472	CCDC33	0.942521	0.00332908	0.0153248
17	75130379	75132157	region156509	75059951	75159952	ARMC7	0.875455	0.0288518	0.0466749
5	154401253	154402132	region307573	154325567	154495850	SAP30L-AS1	0.92526	0.00702803	0.0210042
6	31497387	31498620	region317240	31446789	31546790	Y_RNA	0.918455	0.00898178	0.0236769
19	46601773	46602179	region176871	46586540	46686541	GNG8	0.942744	0.00329225	0.0152637
8	93740155	93741521	region370927	93704843	93819234	TMEM67	0.978114	0.000199511	0.00749533
12	131862636	131864019	region93206	131844621	131944622	ULK1	0.945996	0.00278357	0.014332
12	43805513	43806719	region79898	43785966	44389762	TMEM117	0.966367	0.000704829	0.00961252
16	11327081	11329683	region134434	11199618	11381662	RMI2	0.96365	0.000884284	0.010273
11	119056361	119057802	region71265	119052197	119152198	C2CD2L	0.979008	0.000176423	0.00739203
19	10119219	10120382	region171666	10061692	10161693	P2RY11	0.938465	0.00404608	0.016527
11	44977397	44977939	region60929	44885902	45001306	TP53I11	0.900298	0.0157202	0.032053
5	151125958	151126743	region307047	151029944	151143577	TNIP1	0.923747	0.00743683	0.0215596
7	2541984	2543195	region336851	2508971	2614733	IQCE	0.976449	0.000247676	0.00765335
22	30541492	30543083	region231617	30496740	30596741	SEC14L6	0.980721	0.000137181	0.00727211
9	131282674	131283522	region393827	131227364	131327365	FAM78A	0.901055	0.0153925	0.0316736
16	89296613	89297503	region144707	89267629	89540561	ANKRD11	0.897314	0.0170512	0.0336264
4	159202427	159203479	region283401	159053012	159360174	RAPGEF2	0.904093	0.0141202	0.0302027
6	26501057	26502078	region316507	26471708	26571709	HCG11	0.963575	0.000889594	0.0102973
16	75565700	75567178	region141879	75506288	75606289	TMEM231	0.960677	0.00111183	0.010903
11	78099591	78101476	region65532	78089755	78189756	KCTD21-AS1	0.927064	0.00655917	0.0203711
22	31291796	31292731	region231758	31242533	31342534	PIK3IP1	0.955454	0.00159698	0.0120599
2	77521436	77522548	region190853	76747684	77643319	LRRTM4	0.980685	0.000137948	0.00727211
22	29716514	29717357	region231458	29670002	29770003	CABP7	0.93242	0.00528402	0.0184806
19	18291496	18293700	region173044	18290597	18390598	PGPEP1	0.91541	0.00995383	0.0249667
11	64656587	64657188	region62881	64596398	64696399	NRXN2-AS1	0.94169	0.00346885	0.0155767
1	2543486	2544164	region442	2476596	2576597	PANK4	0.877049	0.0278663	0.0456128
14	49867784	49868665	region110224	49843078	49943079	ARF6	0.896854	0.0172623	0.0338442
8	143683927	143685170	region378136	143666339	143766340	MAPK15	0.961576	0.00103946	0.0107239
6	26568607	26569013	region316519	26546952	26646953	ABT1	0.963985	0.000860763	0.0101646
7	76259721	76260969	region346554	76252672	76352673	HSPB1	0.946683	0.00268287	0.0141451
20	3470220	3471732	region213965	3421017	3651118	ATRN	0.948277	0.00245854	0.0137389
11	61885039	61885789	region62338	61842050	61942051	FADS3	0.960644	0.00111458	0.0109123
14	75126479	75127599	region114205	75126611	75226612	TMED10	0.954345	0.00171474	0.0122941
2	236118605	236120567	region211978	236118385	236218386	GBX2	0.943818	0.00311817	0.0149659
16	383350	384465	region132327	287439	402723	AXIN1	0.970216	0.000493825	0.00871412
8	25458090	25459560	region362138	25408475	25508476	KCTD9	0.945944	0.00279129	0.0143432
6	43246409	43247849	region319554	43179480	43279481	DNPH1	0.955578	0.00158409	0.0120276
11	19953212	19954373	region57798	19300723	20121601	NAV2	0.915442	0.00994346	0.0249541
17	81284778	81286170	region158129	81189304	81289305	NDUFAF8	0.937919	0.00414951	0.0166836
9	84839267	84840038	region386026	84618374	85095751	NTRK2	0.970378	0.000486021	0.00870026
16	4330138	4330662	region133223	4264760	4364761	GLIS2	0.893467	0.0188643	0.0356208
5	112174809	112175522	region301069	112142440	112469313	EPB41L4A	0.974902	0.000298699	0.00787806
11	17388661	17390246	region57330	17339330	17439331	KCNJ11	0.874925	0.0291839	0.0470591
17	65594070	65595591	region154883	65511647	65611648	AXIN2	0.893538	0.0188299	0.035582
9	132406471	132407075	region394113	132356850	132456851	TTF1	0.962722	0.000951762	0.010477
17	73189388	73189935	region155997	73186752	73286753	FAM104A	0.930788	0.00565434	0.0190076
1	245155982	245157386	region33967	245104984	245709432	KIF26B	0.96895	0.000557931	0.00900433
1	204989194	204990327	region27724	204778650	205022822	NFASC	0.973517	0.000349817	0.00812545
3	122563557	122565311	region252419	122514576	122614577	PARP9	0.926227	0.00677425	0.0206428
21	26553576	26554814	region225387	26466208	26623286	CYYR1	0.932811	0.00519771	0.018366
1	161209351	161210250	region21690	161208744	161308745	PCP4L1	0.905996	0.0133573	0.0292994
12	508658	510956	region74473	409938	563509	B4GALNT3	0.957149	0.00142709	0.0116455
2	163735806	163737442	region201407	163593395	163786012	FIGN	0.897325	0.0170464	0.0336222
19	48875631	48876551	region177356	48850049	48950050	NUCB1	0.926711	0.00664939	0.0204851
2	119310726	119312164	region195409	119220713	119320714	STEAP3-AS1	0.919953	0.00852612	0.0230786
12	47870075	47871258	region80433	47782721	47883132	HDAC7	0.969958	0.000506485	0.00875557
13	75480686	75482804	region101093	75283502	75532169	TBC1D4	0.932486	0.00526931	0.0184644
19	29526257	29526592	region173987	29475993	29575994	VSTM2B	0.956489	0.00149181	0.0117996
1	14887640	14888547	region3065	13842791	15118043	KAZN	0.970287	0.000490413	0.00870966
3	68279969	68280675	region246495	67954246	68545621	TAFA1	0.887786	0.0217453	0.0388308
6	99393425	99394585	region325525	99271167	99400062	FAXC	0.945993	0.00278398	0.014332
2	219513823	219514778	region209313	219464169	219564170	ASIC4	0.954211	0.00172944	0.0123333
17	16536548	16537364	region147676	16441576	16542193	LRRC75A	0.981618	0.000119156	0.00708823
11	36564111	36565601	region59966	36548278	36648279	RAG2	0.947978	0.0024997	0.0138043
17	76492172	76493501	region156806	76451789	76551790	RHBDF2	0.948692	0.00240219	0.013644
7	39609468	39610264	region342492	39516384	39616385	YAE1	0.90359	0.0143263	0.0304487
3	42098688	42100347	region242114	41963801	42225890	TRAK1	0.963735	0.000878316	0.0102458
2	64750568	64752124	region188996	64631620	64801005	SERTAD2	0.905028	0.0137422	0.0297479
16	66947171	66949316	region140522	66911244	67011245	CES3	0.912028	0.0111063	0.0264402
6	111844942	111846259	region327207	111660331	111923452	FYN	0.969316	0.000538877	0.00893275
14	104137467	104139278	region119175	104086453	104186454	KIF26A	0.928137	0.00628996	0.0199789
20	61387555	61388508	region223257	61202260	61940617	CDH4	0.956671	0.00147379	0.0117481
10	133133871	133135467	region54388	133110218	133226412	KNDC1	0.950481	0.00216848	0.0131739
1	154186205	154186577	region20573	154170636	154270637	C1orf43	0.92626	0.00676567	0.0206338
1	244836129	244836451	region33923	244785615	244885616	COX20	0.969594	0.000524691	0.0088541
17	75864428	75865583	region156653	75828580	75928581	TRIM47	0.88691	0.0222112	0.0393217
19	45667667	45669743	region176677	45591493	45691494	EML2-AS1	0.985339	6.09689e-05	0.00692501
12	57521630	57521946	region82058	57471736	57571737	DDIT3	0.883732	0.0239517	0.0412604
5	77640055	77641182	region296782	77588712	77688713	OTP	0.973409	0.000353998	0.00815788
19	40777290	40779074	region175898	40700636	40800637	SNRPA	0.951857	0.00199914	0.0128949
19	38729366	38730085	region175539	38719903	38819904	CAPN12	0.895156	0.0180549	0.0347333
8	144826629	144828028	region378392	144803735	144903736	COMMD5	0.875062	0.0290975	0.0469545
5	40834724	40836076	region292756	40785221	40885222	RPL37	0.954617	0.00168537	0.0122387
22	43343172	43344761	region234274	43197279	43393372	SCUBE1	0.941147	0.00356202	0.0157288
1	26351518	26352286	region5677	26310079	26410080	CRYBG2	0.984581	7.08009e-05	0.00704518
3	57227036	57228245	region244704	57177725	57278105	APPL1	0.968458	0.000584208	0.00908656
1	31963870	31964689	region6889	31963867	32063868	KHDRBS1	0.942002	0.0034159	0.0154958
4	1628802	1630006	region264026	1617914	1734313	FAM53A	0.908719	0.0123097	0.0280432
5	138282948	138283702	region304776	138224620	138324621	GFRA3	0.92872	0.00614659	0.0197682
17	28576339	28577571	region148863	28455751	28664197	RSKR	0.960418	0.00113332	0.0109668
19	6423597	6423800	region171141	6383778	6483779	SLC25A41	0.905213	0.0136682	0.0296655
1	6624458	6625848	region1365	6529993	6629994	ZBTB48	0.938892	0.00396641	0.0163986
15	96365539	96367006	region131323	96275937	96375938	NR2F2	0.961577	0.00103938	0.0107239
9	89317919	89319147	region386713	89268499	89368500	SECISBP2	0.955054	0.00163883	0.0121445
2	43898232	43899329	region185979	43886223	44046226	LRPPRC	0.967704	0.000625996	0.00923577
14	77052412	77053791	region114610	76978707	77078708	IRF2BPL	0.965249	0.000775504	0.00984992
7	974814	976159	region336386	898777	1025549	COX19	0.928419	0.00622025	0.0198736
2	207767772	207768886	region207578	207719905	207819906	FZD5	0.958013	0.00134515	0.0114666
17	789823	791337	region145038	703998	803999	GEMIN4	0.967389	0.00064405	0.00932751
19	45615619	45617024	region176662	45591493	45691494	EML2-AS1	0.98531	6.13288e-05	0.00693118
16	1920555	1921245	region132730	1822177	1922178	MEIOB	0.942234	0.00337685	0.0154128
9	94259074	94259943	region387600	94176491	94309545	LINC02603	0.922509	0.00778224	0.0220527
11	859695	860152	region54630	776143	876144	CRACR2B	0.908012	0.0125765	0.0283624
4	13627106	13628398	region266335	13568737	13677725	BOD1L1	0.926324	0.00674915	0.0206113
7	92178801	92179977	region348472	92084802	92184803	CYP51A1	0.967292	0.000649686	0.00934268
2	10835045	10835877	region180922	10783390	10887977	PDIA6	0.931839	0.00541405	0.0186579
1	1290144	1290648	region131	1258596	1358597	PUSL1	0.889002	0.0211084	0.0381403
19	38930056	38931304	region175584	38849861	38949862	SIRT2	0.903438	0.014389	0.0305273
16	78972004	78973597	region142376	78049399	79212667	WWOX	0.918823	0.00886846	0.02354
6	21825933	21827287	region315774	21614183	22654455	CASC15	0.891908	0.0196311	0.0364846
17	83090502	83091726	region158589	82942148	83101809	B3GNTL1	0.944135	0.00306803	0.0148787
1	168225404	168226884	region22756	168175937	168275938	SFT2D2	0.881082	0.0254621	0.0429099
2	62475094	62476477	region188682	62461893	62561894	TMEM17	0.950611	0.0021522	0.0131299
5	132190174	132190735	region303744	132134875	132234876	P4HA2-AS1	0.97498	0.000295978	0.00787806
2	74457285	74458618	region190461	74433072	74533073	TTC31	0.926343	0.00674427	0.020603
1	154598936	154600302	region20648	154503608	154603609	UBE2Q1-AS1	0.93495	0.00474067	0.017633
6	129661531	129662793	region329511	129576131	129760177	ARHGAP18	0.91694	0.00945793	0.0243315
11	796040	796518	region54611	782886	882887	CD151	0.922317	0.0078366	0.0221334
16	28211035	28212546	region136851	28097975	28261965	XPO6	0.958873	0.00126668	0.0113056
17	81910175	81912285	region158278	81821377	81921378	ARHGDIA	0.971971	0.000413232	0.00838069
6	35511093	35512526	region318051	35418400	35518401	RPL10A	0.958343	0.0013147	0.0114005
2	240850995	240852190	region213084	240713760	240874293	KIF1A	0.953684	0.00178758	0.0124397
6	89818976	89820462	region324368	89642497	89869794	MDN1	0.976307	0.000252085	0.00765335
7	158487547	158489031	region358121	157539055	158637823	PTPRN2	0.980727	0.000137073	0.00727211
3	48087468	48087896	region243115	47850689	48139272	MAP4	0.967895	0.00061522	0.00921841
19	21851476	21852547	region173560	21802124	21902125	ZNF43	0.958569	0.00129411	0.0113805
2	152004241	152005084	region199810	151832770	152149167	CACNB4	0.960985	0.00108671	0.0108279
5	82293755	82294992	region297446	82228395	82328396	RPS23	0.954771	0.00166886	0.0121955
6	163396297	163397261	region334654	163363999	163578592	QKI	0.943002	0.0032499	0.0151926
1	16167277	16168476	region3382	16106068	16206069	EPHA2	0.907988	0.0125857	0.0283759
1	8829463	8830299	region1890	8828834	8928835	ENO1-AS1	0.902947	0.0145923	0.0307539
13	77374688	77376093	region101312	77042473	77377094	MYCBP2	0.982847	9.71027e-05	0.00704518
15	29043729	29045035	region120542	28834482	29118315	APBA2	0.966243	0.000712484	0.00963581
16	711691	712225	region132416	676953	776954	CCDC78	0.899567	0.0160399	0.0324466
2	156333755	156335109	region200366	156292347	156392348	NR4A2	0.962956	0.000934402	0.0104359
20	37846014	37847044	region218763	37643954	37872129	CTNNBL1	0.977673	0.000211604	0.007523
20	37758208	37759958	region218741	37643954	37872129	CTNNBL1	0.977673	0.000211606	0.007523
11	72617090	72618579	region64560	72576140	72724591	PDE2A	0.950964	0.00210802	0.0130488
9	129225807	129226676	region393276	129128260	129228261	IER5L	0.967887	0.000615669	0.00922126
8	117933701	117935268	region374143	117794489	118161826	EXT1	0.940327	0.00370602	0.0159875
17	58513919	58514201	region153908	58469836	58569837	SEPTIN4-AS1	0.963381	0.00090352	0.0103523
16	154147	155176	region132274	128553	228554	Y_RNA	0.917384	0.00931665	0.0241434
2	178223602	178224303	region203696	178144480	178402893	OSBPL6	0.910609	0.011613	0.027143
16	11664763	11665641	region134519	11547721	11686381	LITAF	0.954678	0.00167881	0.0122261
2	237358984	237360744	region212251	237324002	237464328	COL6A3	0.950946	0.00211027	0.0130545
6	27791223	27792670	region316673	27788374	27888375	H2AC15	0.932741	0.00521302	0.0183804
19	18434021	18434387	region173083	18368863	18468864	SSBP4	0.964056	0.000855801	0.0101521
5	9455803	9457013	region289153	9035032	9596075	SEMA5A	0.896178	0.0175751	0.0341901
1	14282184	14283197	region2930	13842791	15118043	KAZN	0.970048	0.00050204	0.00873519
11	64304282	64306496	region62791	64220061	64320062	GPR137	0.887626	0.0218299	0.0389165
9	127897019	127897971	region393024	127827674	127927675	AK1	0.948361	0.00244709	0.0137193
19	17390357	17391486	region172856	17355721	17455722	MVB12A	0.950292	0.00219252	0.0132262
3	72887296	72888760	region247227	72838045	72998138	GXYLT2	0.983246	9.05633e-05	0.00704518
10	119706665	119707343	region51715	119676041	119829147	INPP5F	0.991791	1.08603e-05	0.00563897
20	58883091	58883931	region222781	58789717	58911192	GNAS	0.960169	0.00115415	0.0110178
3	52409581	52411667	region243825	52405117	52505118	NISCH	0.982294	0.000106658	0.00704518
1	75134354	75134807	region13752	75078433	75178434	LHX8	0.953172	0.00184534	0.012569
1	168225404	168226884	region22756	168197342	168297343	ANKRD36BP1	0.912162	0.011059	0.0263746
17	4888717	4889860	region145910	4783339	4898061	MINK1	0.927171	0.00653204	0.0203281
7	21767201	21767679	region339580	21493038	21901839	DNAH11	0.971587	0.00043011	0.00845857
11	61732812	61734211	region62300	61707654	61807655	MYRF-AS1	0.9708	0.000465967	0.00862983
12	5923180	5924714	region75583	5531868	5996232	ANO2	0.926725	0.00664587	0.0204802
16	67806024	67807420	region140688	67756764	67856765	TSNAXIP1	0.908624	0.0123452	0.0280883
20	44706230	44707222	region219967	44695864	44795865	KCNK15	0.972648	0.000384619	0.0083059
19	49801786	49803185	region177549	49800734	49900735	PTOV1	0.940047	0.0037559	0.0160808
12	108691151	108692923	region88910	108645108	108781526	CORO1C	0.983547	8.58234e-05	0.00704518
14	24057906	24059375	region107275	23938218	24102555	DHRS4-AS1	0.883224	0.0242368	0.0415781
16	3541521	3543242	region133039	3450975	3550976	CLUAP1	0.978134	0.000198995	0.00749533
8	27310542	27311817	region362412	27261271	27361272	TRIM35	0.920907	0.00824365	0.0226589
12	120397704	120398524	region91067	120388089	120488090	COX6A1	0.910755	0.0115602	0.0270789
4	576318	579299	region263740	526294	626295	TMEM271	0.975763	0.000269514	0.00772044
1	247856920	247858265	region34395	247807186	247907187	TRIM58	0.875836	0.0286141	0.046418
7	80918344	80919817	region347149	80742537	80972359	SEMA3C	0.881615	0.0251539	0.0425687
2	85605665	85606337	region191731	85545724	85645725	RNF181	0.966198	0.000715238	0.00964949
22	39350864	39352244	region233381	39299924	39399925	SYNGR1	0.977424	0.00021864	0.00754213
17	81043781	81044358	region158057	80984880	81084881	BAIAP2-DT	0.887604	0.0218416	0.0389286
4	120839235	120840959	region278685	120684918	120972870	PRDM5	0.916605	0.00956521	0.0244619
7	100100366	100102373	region349472	100098911	100198912	LAMTOR4	0.962844	0.000942704	0.0104486
20	18412536	18413777	region216091	18383366	18517281	DZANK1	0.903881	0.0142071	0.0303065
1	43348486	43350120	region8944	43308980	43408981	CDC20	0.957948	0.00135125	0.0114808
16	1978735	1980643	region132744	1893198	1993199	MSRB1	0.940135	0.00374019	0.0160484
5	139481120	139482917	region305037	139394490	139494491	DNAJC18	0.979188	0.000171999	0.00738307
15	43799821	43801236	region122606	43743758	43843759	MIR1282	0.937735	0.0041846	0.0167467
12	31031244	31033001	region78831	31019433	31123847	DDX11-AS1	0.931952	0.00538857	0.0186218
6	30743695	30745000	region317085	30667446	30767447	MDC1	0.961978	0.00100814	0.0106566
12	53224510	53225061	region81355	53201250	53301251	MFSD5	0.905942	0.0133784	0.0293194
14	69635607	69636708	region113309	69561595	69715144	SUSD6	0.966376	0.000704314	0.00961221
1	94883776	94884891	region16392	94877222	94977223	CNN3	0.95168	0.00202042	0.0129315
1	25267430	25268501	region5459	25242248	25388213	RSRP1	0.907248	0.0128691	0.0287223
16	89686380	89687716	region144816	89670897	89770898	VPS9D1	0.973257	0.000360001	0.00815788
22	42560103	42562868	region234050	42532038	42632039	RRP7BP	0.907396	0.0128121	0.0286591
22	42560103	42562868	region234050	42532000	42632001	RRP7BP	0.907396	0.0128121	0.0286591
4	15702628	15703852	region266609	15604380	15731679	FBXL5	0.938088	0.0041174	0.0166362
20	10637051	10638049	region214983	10623998	10723999	JAG1	0.922523	0.0077784	0.0220464
17	18182604	18184642	region148041	18133077	18233078	ALKBH5	0.896243	0.0175452	0.0341521
17	42067137	42068173	region151104	42062713	42162714	DHX58	0.908123	0.0125344	0.0283194
9	128404406	128405993	region393142	128361750	128461751	CERCAM	0.922238	0.00785926	0.0221624
16	274938	276110	region132293	184520	284521	FAM234A	0.911545	0.0112774	0.0266877
15	65414826	65415942	region125877	65327126	65428002	IGDCC3	0.940903	0.00360455	0.0158034
8	101204781	101206705	region372022	101119628	101219629	ZNNT1	0.965328	0.000770375	0.00982419
17	82494060	82495165	region158425	82400828	82500829	CYBC1	0.918989	0.00881763	0.0234852
4	105472960	105474500	region276815	105369076	105524067	PPA2	0.942993	0.00325128	0.0151953
12	109944947	109945589	region89181	109929803	110046389	GIT2	0.980635	0.000139001	0.00727211
2	141975083	141975929	region198505	140231422	142181016	LRP1B	0.937296	0.0042695	0.0169034
20	61500319	61501466	region223293	61202260	61940617	CDH4	0.956139	0.00152686	0.0118939
10	70125921	70126657	region43706	70082933	70182934	AIFM2	0.95383	0.0017714	0.0124065
1	11059115	11060775	region2447	11010019	11110020	SRM	0.918836	0.00886454	0.0235364
1	182786716	182787035	region24734	182739292	182839293	NPL	0.930802	0.00565122	0.0190036
19	19958825	19959569	region173400	19850912	19963464	ZNF93	0.983769	8.2432e-05	0.00704518
12	96034646	96036369	region86977	95993519	96093520	LTA4H	0.942777	0.00328682	0.0152556
9	35689198	35691581	region382914	35608289	35708290	CCDC107	0.98195	0.000112913	0.00704773
10	17643409	17644814	region37408	17567373	17667374	HACD1	0.91726	0.00935614	0.0241949
20	45362796	45363830	region220091	45298423	45398424	SDC4	0.946362	0.00272966	0.0142391
11	67345463	67346509	region63429	67253477	67353478	SSH3	0.954698	0.00167673	0.01222
11	694722	696366	region54590	645590	745591	TMEM80	0.88743	0.0219338	0.0390184
8	72761015	72762335	region368355	72487224	72938349	KCNB2	0.906275	0.0132476	0.0291578
11	790601	791582	region54610	727487	827488	GATD1	0.873036	0.0303852	0.0483691
17	57874147	57875834	region153782	57861242	58005412	CUEDC1	0.945505	0.00285692	0.0144672
8	144466565	144468031	region378305	144394439	144494440	TONSL	0.981924	0.00011338	0.00704773
2	112433157	112433903	region194586	112368368	112484488	RGPD8	0.981509	0.000121268	0.00714041
14	102362425	102363941	region118775	102267376	102367377	ZNF839	0.881381	0.0252892	0.0427178
7	40329493	40330508	region342577	40085004	40860763	SUGCT	0.94578	0.00281563	0.014388
2	85354018	85355368	region191671	85304393	85404394	ELMOD3	0.932791	0.00520195	0.0183718
14	72420602	72421573	region113757	71882428	72566530	RGS6	0.890218	0.0204821	0.0374389
11	62791514	62792646	region62509	62791808	62891809	WDR74	0.938026	0.00412914	0.0166535
12	12683817	12684046	region76476	12675916	12829975	APOLD1	0.956383	0.00150232	0.0118236
17	2041261	2042450	region145352	1934676	2075334	RTN4RL1	0.887003	0.0221617	0.0392686
1	1166174	1166973	region99	1123879	1223880	TTLL10	0.958441	0.00130578	0.0113847
15	74203677	74204453	region127648	74152704	74336472	CCDC33	0.941288	0.00353779	0.0156815
19	46713680	46714521	region176893	46696045	46796046	FKRP	0.92613	0.00679948	0.0206825
10	16662959	16663990	region37246	16590610	16867463	RSU1	0.883752	0.0239404	0.041248
11	127017489	127018241	region72835	126423357	127053460	KIRREL3	0.921798	0.00798489	0.0223371
2	74503048	74503490	region190468	74479595	74579596	HTRA2	0.894763	0.0182414	0.034952
6	7541110	7543359	region313378	7491616	7591617	DSP	0.962281	0.000984919	0.010591
2	120347455	120347876	region195578	120296135	120396136	INHBB	0.954202	0.00173037	0.0123336
12	32566078	32567616	region79110	32349557	32646050	FGD4	0.905773	0.0134454	0.0294071
6	26382901	26384016	region316487	26352236	26452237	BTN3A1	0.974539	0.00031157	0.00794976
11	134225332	134225693	region74173	134224244	134324245	GLB1L3	0.984273	7.50827e-05	0.00704518
1	173431220	173431600	region23398	173427329	173527330	PRDX6	0.924069	0.00734882	0.0214255
19	57726874	57728038	region178652	57677623	57777624	ZNF671	0.934142	0.00491016	0.0178864
12	57590507	57591942	region82070	57497223	57597224	DCTN2	0.9803	0.00014623	0.00727211
8	17521300	17522158	region360809	17447087	17570573	SLC7A2	0.915715	0.00985372	0.0248389
12	130719433	130720091	region92902	130396132	130818228	RIMBP2	0.976783	0.00023747	0.00765123
1	45490348	45491731	region9311	45450078	45550079	CCDC163	0.961008	0.00108483	0.010827
7	6589330	6591022	region337665	6565609	6665610	ZNF853	0.983579	8.53294e-05	0.00704518
17	48013966	48015106	region152204	47998328	48098329	NFE2L1	0.925172	0.00705136	0.0210326
3	52714247	52715519	region243876	52656031	52756032	GLT8D1	0.921802	0.00798368	0.0223368
17	1713863	1714152	region145274	1660376	1760377	TLCD2	0.887075	0.022123	0.0392271
19	45768163	45768458	region176702	45680895	45780896	FBXO46	0.929294	0.00600724	0.0195296
16	67393005	67394114	region140611	67366832	67466833	ZDHHC1	0.978689	0.000184439	0.00743122
12	4276703	4277298	region75332	4219770	4319771	CCND2	0.962835	0.000943382	0.0104486
11	6654510	6656632	region55542	6562538	6662539	TAF10	0.879383	0.0264593	0.0440524
1	160981245	160982706	region21647	160971342	161071343	F11R	0.972465	0.000392231	0.00833931
8	93779614	93780493	region370933	93691016	93791017	RBM12B	0.881701	0.0251043	0.0425179
1	155254724	155256005	region20794	155227462	155327463	HCN3	0.915608	0.00988867	0.0248824
17	81508011	81509580	region158203	81478376	81578377	FSCN2	0.938548	0.00403061	0.016503
12	6924068	6926492	region75779	6920779	7020780	PHB2	0.955985	0.00154235	0.0119272
8	144521996	144523333	region378323	144452972	144552973	GPT	0.925431	0.00698287	0.0209385
20	56358571	56360443	region222163	56342336	56442337	AURKA	0.925768	0.00689398	0.0208093
12	125094450	125095547	region92012	125015433	125143333	AACS	0.887432	0.0219328	0.0390177
19	39341223	39342742	region175668	39341153	39441154	PAF1	0.947273	0.00259847	0.0139882
12	100163472	100164649	region87595	100149121	100249122	ACTR6	0.923567	0.00748646	0.0216269
1	32334994	32336916	region6957	32301520	32401521	TSSK3	0.951248	0.00207299	0.0129925
19	11374425	11375810	region171930	11324665	11424666	SWSAP1	0.923204	0.00758726	0.0217724
4	107090	108825	region263697	74500	202303	ZNF718	0.943377	0.00318884	0.0150855
1	71049858	71050365	region13292	70998854	71098855	ZRANB2-AS1	0.910647	0.0115994	0.0271278
15	45157676	45158400	region122762	45151174	45251175	SHF	0.942898	0.00326679	0.0152186
1	243421257	243422354	region33667	243206033	243500091	SDCCAG8	0.977059	0.000229244	0.00761542
9	120713840	120715814	region391523	120600810	120764470	MEGF9	0.957606	0.00138335	0.0115481
5	154467348	154468461	region307584	154325567	154495850	SAP30L-AS1	0.923428	0.00752511	0.0216893
5	180178564	180180593	region311752	180100794	180259211	RASGEF1C	0.929003	0.00607773	0.0196624
1	148387903	148389179	region19995	148290888	148569604	LINC01138	0.943085	0.00323631	0.0151703
1	154867153	154867405	region20722	154697454	154920281	KCNN3	0.894834	0.0182076	0.0349146
1	161158763	161160164	region21680	161127967	161227968	B4GALT3	0.969086	0.000550787	0.00898895
6	30717006	30717831	region317076	30693789	30793790	HCG20	0.962808	0.000945376	0.0104521
6	31734655	31735399	region317297	31689762	31789763	CLIC1	0.949944	0.00223707	0.0133355
15	34754032	34755686	region121317	34745548	34845549	ACTC1	0.929961	0.00584807	0.0192968
3	13622944	13623672	region238091	13499124	13638422	FBLN2	0.954826	0.00166304	0.0121838
1	151692787	151693782	region20283	151666802	151766803	CELF3	0.930929	0.00562185	0.0189716
11	710220	711253	region54592	645590	745591	TMEM80	0.886851	0.0222428	0.0393572
16	71937583	71939447	region141281	71929537	72050402	PKD1L3	0.910598	0.0116169	0.0271483
12	67026290	67027567	region83227	66347430	67119162	GRIP1	0.934674	0.00479803	0.0177281
9	127198850	127199754	region392867	126864773	127223166	RALGPS1	0.993411	5.63789e-06	0.00563897
6	2990567	2990861	region312485	2937966	3037967	LINC01011	0.962066	0.00100137	0.0106353
4	986540	988252	region263847	936894	1036895	DGKQ	0.959935	0.00117397	0.0110737
10	97179501	97180786	region48036	96998037	97235959	SLIT1	0.965709	0.000745938	0.00974038
4	8440256	8441324	region265654	8366281	8490723	ACOX3	0.935091	0.00471146	0.0175944
18	46411750	46412795	region164514	46276808	46463140	RNF165	0.985737	5.61917e-05	0.00686128
4	76695744	76696957	region273275	76385228	76783253	SHROOM3	0.930679	0.00567957	0.0190408
3	49718214	49720104	region243373	49639537	49739538	RNF123	0.907739	0.0126806	0.0284903
21	32415387	32415813	region226130	32311017	32443012	URB1	0.974077	0.00032852	0.00801592
21	44505564	44506176	region228374	44435462	44535463	LINC02575	0.919637	0.008621	0.0232117
3	128005811	128007422	region253546	128001640	128101641	SEC61A1	0.87241	0.0307897	0.0487858
5	178107657	178108696	region311307	178103893	178203894	NHP2	0.910622	0.0116085	0.0271372
7	140923604	140925371	region355410	140719326	140974929	BRAF	0.959033	0.00125245	0.0112758
9	112174265	112176311	region390195	112119285	112219286	Y_RNA	0.916278	0.00967046	0.0245884
17	82272571	82274233	region158359	82223699	82323700	CSNK1D	0.899063	0.0162629	0.0327214
17	41864545	41865899	region151062	41786259	41886260	NT5C3B	0.940275	0.00371527	0.0160034
1	16162074	16163100	region3380	16106068	16206069	EPHA2	0.906654	0.0130993	0.0289919
19	36837660	36839093	region175299	36800360	36913029	ZNF345	0.927459	0.0064593	0.0202187
20	41387058	41388300	region219408	41316817	41416818	EMILIN3	0.938313	0.00407464	0.0165775
10	97549339	97550720	region48107	97448923	97571206	UBTD1	0.94482	0.00296128	0.0146642
15	90954476	90955653	region130426	90905224	91005225	RCCD1-AS1	0.958295	0.00131908	0.0114132
2	74439804	74441415	region190458	74433072	74533073	TTC31	0.925151	0.00705703	0.0210347
1	116418045	116418991	region19094	116402535	116502536	Y_RNA	0.916226	0.0096875	0.0246081
15	90248886	90250122	region130284	90184046	90284047	CIB1	0.97457	0.00031047	0.00793985
3	50347206	50347640	region243484	50272781	50372782	HYAL2	0.937344	0.00426006	0.0168895
6	34465251	34466857	region317843	34416060	34535229	PACSIN1	0.953088	0.00185498	0.0125877
5	175867853	175868208	region310946	175746309	175884021	CPLX2	0.969524	0.000528232	0.00886593
22	21001182	21002867	region229699	20951885	21051886	THAP7-AS1	0.94902	0.00235818	0.0135492
16	4293359	4294701	region133210	4223074	4323075	TFAP4	0.913081	0.010739	0.0259786
5	88889051	88890303	region298173	88717116	88954257	MEF2C	0.917696	0.00921832	0.0240068
11	113242483	113243764	region70072	112911246	113278436	NCAM1	0.963231	0.00091437	0.0103652
8	104731106	104732487	region372610	104540732	105804539	ZFPM2	0.9671	0.000660884	0.00939699
3	42118554	42119348	region242118	41963801	42225890	TRAK1	0.962927	0.000936586	0.010437
11	64887315	64889423	region62944	64867210	64967211	ATG2A	0.951269	0.00207043	0.0129925
17	74760770	74761151	region156422	74698627	74798628	SLC9A3R1	0.957164	0.00142561	0.0116455
2	58240624	58241668	region188071	58201439	58301440	EIF3FP3	0.929615	0.00593044	0.0194217
8	67028031	67029123	region367580	67012416	67196778	CSPP1	0.891445	0.0198617	0.0367428
8	74320287	74322058	region368625	74270612	74518007	GDAP1	0.936621	0.0044019	0.0171013
2	218399298	218400000	region209121	218348255	218448256	CTDSP1	0.974667	0.00030701	0.00790674
10	104231511	104232918	region49254	104218872	104318873	GSTO2	0.937494	0.00423098	0.0168441
17	80663533	80664853	region157919	80494818	80966371	RPTOR	0.928404	0.00622391	0.0198778
10	30436318	30436580	region39203	30384020	30484021	MAP3K8	0.874144	0.0296771	0.0476221
20	36150658	36151254	region218398	36041503	36232799	EPB41L1	0.989453	2.2913e-05	0.00587013
4	6188793	6190122	region264975	5897372	6250555	C4orf50	0.978838	0.000180659	0.00739266
5	129656798	129657599	region303489	129410280	129738683	ADAMTS19	0.885785	0.0228184	0.0400155
7	5810227	5811463	region337541	5773206	5873207	ZNF815P	0.973235	0.000360888	0.00815788
1	150272302	150272836	region20095	150232542	150332543	CIART	0.964911	0.000797756	0.00995046
13	99367074	99368031	region103943	99150773	99386504	UBAC2	0.977283	0.000222693	0.00755984
10	79487312	79488155	region45550	79462532	79562533	EIF5AL1	0.899501	0.0160692	0.0324773
10	16816878	16818033	region37268	16590610	16867463	RSU1	0.882704	0.0245312	0.041884
1	940125	942792	region37	909308	1009309	NOC2L	0.919905	0.00854053	0.0230972
7	69790693	69792012	region345539	69548295	70793506	AUTS2	0.965645	0.000749998	0.00974765
14	24113714	24115614	region107288	24096682	24196683	RNF31	0.988249	3.1605e-05	0.00603705
12	6697662	6698560	region75734	6650814	6750815	PIANP	0.972178	0.000404362	0.00834652
19	50465924	50466842	region177672	50461219	50561220	JOSD2	0.976113	0.000258223	0.00769084
1	170126533	170127298	region22992	169921325	170135208	KIFAP3	0.967773	0.000622133	0.00923278
16	68509614	68510739	region140818	68424663	68524664	Y_RNA	0.915899	0.00979355	0.0247607
1	43547447	43547934	region8980	43475186	43623666	PTPRF	0.957212	0.00142098	0.0116395
10	119871976	119873840	region51749	119842706	119944657	SEC23IP	0.969669	0.000520906	0.00883604
13	100694662	100695626	region104230	100603624	100725093	TMTC4	0.968761	0.000567909	0.0090362
14	73457483	73459116	region113934	73440932	73540933	RIOX1	0.902494	0.0147818	0.0309615
14	74267516	74268304	region114041	74253054	74353055	ABCD4	0.946113	0.00276625	0.0142981
17	75238671	75239310	region156524	75155658	75255659	NUP85	0.973562	0.000348068	0.00811454
1	162166421	162167768	region21836	162019690	162370475	NOS1AP	0.963647	0.000884545	0.010273
11	9569354	9569697	region56004	9523669	9623670	WEE1	0.962746	0.000949983	0.0104754
9	114610908	114612955	region390662	114565567	114665568	Y_RNA	0.915864	0.00980517	0.0247732
8	80752878	80754382	region369386	80628450	80924781	ZNF704	0.972459	0.000392472	0.00833931
1	151006334	151007100	region20189	150958419	151058420	PRUNE1	0.962982	0.000932538	0.0104314
17	82450164	82451102	region158419	82408179	82508180	NARF	0.950455	0.00217179	0.013182
1	27296684	27297195	region5859	27184631	27308636	WDTC1	0.974584	0.000309978	0.00793582
4	7910506	7911675	region265491	7758713	7989926	AFAP1	0.921108	0.00818484	0.0225938
1	44300611	44301505	region9126	44221069	44405260	ERI3	0.925044	0.0070856	0.0210768
14	22977223	22978392	region107073	22907160	23007161	HAUS4	0.939551	0.00384544	0.016222
9	93126416	93127968	region387391	93046216	93146217	CARD19	0.948596	0.00241506	0.0136668
8	144350999	144351828	region378282	144283956	144383957	SLC52A2	0.947417	0.00257797	0.0139558
22	46445635	46446624	region235016	46360833	46587620	CELSR1	0.888086	0.0215869	0.0386553
17	42669511	42671155	region151224	42626993	42726994	PLEKHH3	0.902197	0.0149066	0.0311193
2	3594540	3595707	region179574	3508332	3608333	RNASEH1	0.966974	0.000668294	0.00945084
6	42983929	42985291	region319499	42971622	43071623	RRP36	0.934405	0.00485445	0.0178089
18	48649018	48649827	region164942	48489030	48863217	CTIF	0.989949	1.98524e-05	0.00585541
4	6715786	6716965	region265120	6623964	6723965	LINC02482	0.937145	0.00429885	0.016951
21	43611494	43612809	region228186	43529185	43709488	HSF2BP	0.874463	0.0294748	0.0473888
10	133199908	133200619	region54408	133110218	133226412	KNDC1	0.949173	0.0023378	0.0135214
22	40533645	40535548	region233670	40410280	40686719	MRTFA	0.970798	0.000466074	0.00862983
17	17841665	17841996	region147951	17787001	17887002	SREBF1	0.98005	0.000151777	0.00729947
3	185253563	185254480	region261524	185232940	185489094	MAP3K13	0.953969	0.00175593	0.0123862
11	124737695	124738181	region72366	124633112	124745707	SIAE	0.962616	0.000959646	0.0105118
6	35511093	35512526	region318051	35447078	35547079	TEAD3	0.911514	0.0112882	0.0267014
12	45989725	45991395	region80165	45919130	46042120	SCAF11	0.941384	0.00352122	0.01565
1	150259716	150260410	region20093	150186155	150286156	ANP32E	0.948188	0.00247077	0.0137688
6	122832913	122833676	region328617	122739048	122839049	SMPDL3A	0.958257	0.00132257	0.011424
22	38271775	38273585	region233135	38219290	38323010	TMEM184B	0.969566	0.00052608	0.00885531
10	97320920	97322203	region48062	97269270	97369271	FRAT1	0.94799	0.00249806	0.013803
1	11703855	11704998	region2606	11614199	11714200	FBXO6	0.977515	0.000216057	0.00753608
6	22362467	22364562	region315879	21614183	22654455	CASC15	0.889245	0.0209823	0.0379977
18	111021	112514	region158631	108382	214629	USP14	0.918122	0.00908534	0.0238315
5	14264572	14265007	region289843	14093341	14532128	TRIO	0.987445	3.84772e-05	0.00631953
4	113467995	113469020	region277903	113418053	113811927	CAMK2D	0.984525	7.15665e-05	0.00704518
5	140806754	140807980	region305242	140797771	141012347	PCDHA9	0.936108	0.00450414	0.0172568
11	66370912	66372634	region63251	66322213	66422214	SLC29A2	0.961224	0.00106748	0.0107936
14	75050809	75051936	region114200	74952920	75052921	EIF2B2	0.918069	0.00910173	0.023852
22	38396781	38397582	region233160	38334095	38434096	TPTEP2	0.96772	0.000625124	0.00923577
6	32195423	32196850	region317390	32174066	32274067	NOTCH4	0.965157	0.00078154	0.00988559
2	10409075	10409715	region180817	10252888	10427617	HPCAL1	0.898309	0.0166003	0.0331099
22	21937676	21939050	region229807	21932812	22032813	TOP3B	0.94765	0.00254536	0.0138913
3	25782793	25784183	region239857	25718943	25840039	NGLY1	0.904641	0.013898	0.029935
4	105472960	105474500	region276815	105434697	105534698	EEF1A1P9	0.974943	0.000297246	0.00787806
1	159211215	159211884	region21392	159061598	159237843	AIM2	0.881078	0.0254644	0.0429122
7	2522928	2525560	region336843	2508971	2614733	IQCE	0.975613	0.000274474	0.00774293
6	33234794	33235984	region317542	33222074	33322075	RPS18	0.934199	0.00489798	0.0178699
17	76139943	76140402	region156716	76071575	76171576	EXOC7	0.956466	0.00149406	0.0118013
17	74791098	74792141	region156430	74726498	74839753	TMEM104	0.902286	0.014869	0.0310727
15	47404837	47406447	region123019	47134100	47774228	SEMA6D	0.991568	1.1766e-05	0.00563897
3	49872717	49873338	region243393	49806573	49906574	TRAIP	0.911703	0.011221	0.0266047
7	2516949	2517465	region336840	2505693	2605694	BRAT1	0.947873	0.00251418	0.0138316
18	12278203	12279745	region160600	12257668	12357669	TUBB6	0.943616	0.00315051	0.0150194
13	28137727	28139790	region94940	28003273	28150592	FLT3	0.896276	0.0175296	0.0341328
12	57474928	57476757	region82049	57471736	57571737	DDIT3	0.880355	0.0258865	0.0433908
17	15966149	15967310	region147593	15895129	15995130	ADORA2B	0.953718	0.00178383	0.0124291
2	23474527	23475834	region182812	23335178	23708611	KLHL29	0.970326	0.000488531	0.00870026
16	88672365	88673237	region144528	88601082	88701083	CYBA	0.984812	6.77025e-05	0.0070294
11	65553148	65554055	region63087	65526045	65626046	EHBP1L1	0.937495	0.00423096	0.0168441
6	27388276	27389489	region316610	27309853	27409854	ZNF204P	0.890388	0.0203958	0.0373373
4	3493739	3495086	region264461	3482445	3582446	LRPAP1	0.950987	0.00210515	0.0130438
10	97400734	97401823	region48075	97396169	97496170	ZDHHC16	0.952876	0.00187925	0.0126377
10	103244500	103245292	region49055	103087184	103327605	NT5C2	0.932728	0.00521591	0.0183826
10	101776350	101776801	region48806	101768772	101868773	KCNIP2-AS1	0.919432	0.008683	0.0233037
11	59101841	59102660	region61906	59057184	59157185	FAM111B	0.968965	0.000557132	0.00900249
2	55279288	55280575	region187763	55219346	55319347	MTIF2	0.968937	0.000558601	0.00901287
8	43092794	43094282	region364834	43090463	43202855	HGSNAT	0.949236	0.00232944	0.0135094
11	61870729	61871872	region62334	61842050	61942051	FADS3	0.959262	0.0012322	0.0112244
22	48806185	48807827	region235546	48439552	48850912	TAFA5	0.939644	0.00382862	0.016193
6	26553144	26554420	region316514	26488365	26588366	HMGN4	0.911427	0.0113192	0.0267434
3	52287187	52288406	region243797	52196787	52296788	TWF2	0.954103	0.00174122	0.0123618
12	50024885	50026068	region80788	50007547	50107548	ASIC1	0.989039	2.56959e-05	0.00587013
10	71725976	71726874	region44121	71346919	71815947	CDH23	0.91031	0.0117215	0.0272629
3	115625988	115626460	region251568	115573509	115721490	GAP43	0.979338	0.00016835	0.00738266
3	138173864	138175085	region255067	138124948	138224949	DBR1	0.897255	0.0170783	0.0336528
2	219171135	219171770	region209243	219126224	219226225	RETREG2	0.949833	0.00225136	0.0133636
16	85659316	85660398	region143736	85119524	85676204	GSE1	0.898683	0.0164324	0.0329296
11	116828462	116830122	region70803	116787621	116887622	APOA1	0.977764	0.000209084	0.007523
17	794494	795781	region145040	732352	832353	MRM3	0.885379	0.0230398	0.0402649
12	48903733	48904758	region80559	48854109	48954110	CCDC65	0.948306	0.00245458	0.0137345
17	81860071	81861576	region158267	81840789	81940790	ANAPC11	0.929508	0.00595584	0.0194551
1	93768385	93770009	region16186	93561740	93897150	BCAR3	0.96575	0.000743275	0.00973175
3	50533791	50534449	region243546	50519151	50619152	HEMK1	0.905972	0.0133667	0.0293078
11	61752159	61753128	region62307	61742979	61867354	FADS2	0.909476	0.0120278	0.0276783
1	180631714	180632822	region24382	180582021	180890279	XPR1	0.970608	0.000475016	0.00865503
7	73682741	73684107	region346171	73633596	73733597	BUD23	0.922723	0.00772178	0.0219679
7	6008609	6009798	region337557	5959129	6059130	PMS2	0.937248	0.00427872	0.0169187
15	29102864	29104542	region120560	28834482	29118315	APBA2	0.96534	0.000769591	0.00982374
9	136053050	136053447	region395054	136006536	136145289	NACC2	0.927877	0.00635453	0.020071
1	39657437	39658688	region8322	39642181	39763914	PPIE	0.906345	0.0132199	0.0291185
5	41924817	41925982	region292873	41875253	41975254	FBXO4	0.929766	0.00589444	0.0193601
6	37029244	37029803	region318365	36936297	37036298	MTCH1	0.870927	0.0317603	0.0498414
12	6778154	6779600	region75753	6771623	6871624	GPR162	0.972339	0.000397513	0.00834346
16	77790839	77791437	region142160	77738563	77980107	VAT1L	0.923103	0.00761537	0.0218105
10	119138776	119140225	region51564	119054085	119154086	DENND10	0.909598	0.0119825	0.0276215
14	36345240	36346693	region108886	36270636	36370637	MBIP	0.950051	0.00222324	0.013304
19	34145263	34146143	region174909	34122503	34229288	LSM14A	0.955231	0.00162018	0.0121033
20	31868897	31871334	region217605	31769307	31869308	MYLK2	0.923258	0.00757217	0.0217506
6	41935685	41936707	region319314	41934933	42100357	CCND3	0.908674	0.0123264	0.028062
10	21525258	21526787	region37935	21474645	21743630	MLLT10	0.971162	0.000449222	0.00855684
16	15704318	15705216	region135122	15593266	15734691	NDE1	0.900533	0.0156179	0.0319265
1	8829463	8830299	region1890	8829189	8929190	ENO1	0.919676	0.00860938	0.0231942
19	35693424	35694621	region175168	35598322	35698323	COX6B1	0.928719	0.00614666	0.0197682
8	94904966	94905870	region371087	94845532	95116455	NDUFAF6	0.89199	0.0195901	0.0364447
11	30635344	30635981	region59028	30384492	30636872	MPPED2	0.958272	0.00132119	0.0114226
2	20188661	20189346	region182315	20175432	20275433	SDC1	0.954498	0.00169822	0.0122591
15	78299031	78300131	region128396	78290352	78390353	CRABP1	0.96224	0.000988013	0.0105912
15	42619152	42620492	region122505	42525605	42720998	STARD9	0.918851	0.00886001	0.0235353
2	32010608	32011578	region184298	31865059	32061230	MEMO1	0.921387	0.00810362	0.0224987
16	81431200	81432328	region142729	81394807	81711762	CMIP	0.909285	0.0120984	0.027761
10	101446812	101447449	region48736	101304032	101557321	BTRC	0.934556	0.0048228	0.0177644
5	69332506	69333029	region295766	69320012	69420013	AK6	0.874886	0.0292085	0.0470833
6	90285579	90285980	region324471	89926527	90346843	BACH2	0.966054	0.000724203	0.00966643
1	31296381	31297803	region6727	31246981	31364953	ZCCHC17	0.955999	0.00154099	0.0119233
17	57999494	58000043	region153816	57957345	58057346	SRSF1	0.887159	0.0220782	0.0391835
19	35055353	35056927	region175031	34980469	35080470	SCN1B	0.940887	0.00360739	0.0158083
17	36948239	36949606	region150201	36886784	36986785	LHX1	0.930465	0.00572968	0.0191214
19	18571170	18572232	region173113	18557740	18657741	CRLF1	0.886611	0.022372	0.0395003
9	19456435	19457875	region381072	19359008	19459009	ACER2	0.912839	0.0108228	0.0260831
7	74288603	74290825	region346294	74204457	74304458	RFC2	0.956527	0.00148795	0.0117927
2	73232803	73234836	region190292	73164221	73264222	SMYD5	0.896342	0.0174989	0.0340989
19	49676088	49677830	region177522	49640897	49740898	CPT1C	0.968019	0.000608324	0.00918543
8	96132763	96133609	region371264	96110805	96210806	GDF6	0.927158	0.00653531	0.0203329
6	130996955	130997865	region329728	130839346	131113322	EPB41L2	0.973861	0.000336601	0.00805123
8	20196680	20198179	region361203	20147380	20247381	ATP6V1B2	0.928543	0.0061898	0.0198268
7	100674473	100674986	region349596	100592778	100692779	TFR2	0.940822	0.00361874	0.0158305
9	136362857	136364185	region395146	136360629	136460630	PMPCA	0.952252	0.00195204	0.0128
16	30956993	30958521	region137235	30873054	30973055	FBXL19	0.961596	0.00103787	0.0107239
6	45663052	45664215	region319978	45278156	45664349	RUNX2	0.947792	0.00252546	0.0138544
17	74751411	74751863	region156417	74726498	74839753	TMEM104	0.901615	0.0151529	0.031392
13	50132489	50134043	region98214	49956669	50175720	DLEU2	0.982975	9.49682e-05	0.00704518
4	168630916	168632757	region284403	168447051	168928457	PALLD	0.944207	0.00305668	0.0148555
14	90624741	90625706	region116434	90524563	90866479	TTC7B	0.97063	0.000473967	0.00865328
1	201119185	201119606	region26898	201077183	201177184	ASCL5	0.93681	0.0043644	0.0170334
2	20635575	20636539	region182422	20617143	20717144	GDF7	0.89954	0.0160521	0.0324594
8	22573915	22574934	region361666	22528278	22628279	PDLIM2	0.978909	0.00017889	0.00739203
7	76220054	76221129	region346544	76151895	76287288	SRRM3	0.926904	0.00659998	0.020425
2	114676710	114677781	region194868	114392298	115845780	DPP10	0.956008	0.00154002	0.0119233
15	33067884	33069437	region121079	32765543	33244714	FMN1	0.943035	0.0032445	0.0151828
3	4492235	4493796	region236562	4443200	4543201	ITPR1-DT	0.87865	0.0268967	0.0445308
3	147384125	147385684	region256355	147343421	147510293	ZIC1	0.924321	0.00728019	0.0213375
8	2086346	2087370	region358811	1995045	2165552	MYOM2	0.981004	0.000131328	0.00727211
8	37849384	37850322	region363957	37799860	37899861	BRF2	0.950957	0.00210899	0.0130531
19	2425278	2425675	region170219	2377585	2477586	TIMM13	0.925597	0.00693908	0.0208671
1	150235616	150236746	region20090	150219579	150319580	APH1A	0.924658	0.00718917	0.0212127
21	26965371	26966640	region225447	26917087	27017088	ADAMTS5	0.954425	0.00170606	0.0122792
1	180586581	180587301	region24370	180582021	180890279	XPR1	0.970449	0.000482626	0.00869431
18	79506507	79508062	region169411	79345855	79529325	NFATC1	0.883438	0.0241165	0.0414409
1	160366694	160367555	region21559	160288593	160393566	COPA	0.964897	0.000798665	0.00995369
17	81142500	81143464	region158097	81110486	81216221	AATK	0.967164	0.000657149	0.0093772
9	17578561	17579885	region380799	17529065	17797124	SH3GL2	0.964214	0.000844884	0.0101113
11	6646152	6648078	region55541	6553707	6653708	ILK	0.955572	0.00158474	0.0120276
9	126615246	126615796	region392725	126563927	126701032	LMX1B	0.959271	0.00123139	0.0112192
1	37476688	37478129	region7906	37464765	37564766	MEAF6	0.980682	0.000138017	0.00727211
7	70092338	70094188	region345614	69548295	70793506	AUTS2	0.965147	0.000782186	0.00989039
2	69789162	69790707	region189732	69594424	69827112	ANXA4	0.901664	0.0151321	0.0313699
1	110209658	110211649	region18137	110160313	110283100	KCNC4	0.960045	0.00116464	0.011051
11	114057945	114061332	region70229	114009040	114256765	ZBTB16	0.9595	0.00121138	0.011173
5	73443667	73445009	region296125	73398776	73498777	FOXD1	0.951242	0.00207377	0.0129925
17	73359902	73360729	region156041	73334383	73694445	SDK2	0.929462	0.00596686	0.0194696
7	155808164	155808901	region357506	155762462	155862463	SHH	0.932326	0.00530492	0.0185053
4	75630090	75631266	region273100	75576495	75680716	CDKL2	0.976413	0.000248789	0.00765335
19	3093777	3095187	region170353	2997634	3097635	TLE2	0.932663	0.00523014	0.0184033
15	66139100	66140130	region126010	65895078	66303756	MEGF11	0.969123	0.000548848	0.00897495
1	44354658	44355738	region9140	44355193	44651724	RNF220	0.937166	0.00429479	0.0169428
3	50373312	50374157	region243490	50300844	50400845	CYB561D2	0.914436	0.0102777	0.0254006
4	87973230	87973967	region274807	87957634	88077777	PKD2	0.960027	0.00116616	0.0110556
5	36875803	36877734	region292312	36826768	37066413	NIPBL	0.982912	9.60049e-05	0.00704518
3	53258740	53259326	region243984	53206051	53306052	TKT	0.957628	0.00138128	0.0115387
19	12774789	12776044	region172100	12684683	12784684	TRIR	0.954818	0.00166387	0.012186
9	133022245	133023615	region394242	132969485	133069486	EEF1A1P5	0.958197	0.00132812	0.0114356
6	30626313	30627426	region317063	30576841	30676842	ATAT1	0.981322	0.000124923	0.0071962
10	46524603	46525532	region40828	46506657	46606658	GPRIN2	0.968193	0.000598697	0.00914684
7	144391161	144392395	region355874	144305287	144405288	ARHGEF5	0.960483	0.00112786	0.0109497
9	14721996	14723835	region380406	14611070	14743432	ZDHHC21	0.952706	0.00189889	0.012671
10	51073450	51075271	region41429	50940887	52298423	PRKG1	0.893285	0.0189529	0.0357087
15	44682848	44683964	region122720	44678987	44778988	TRIM69	0.969534	0.000527741	0.00886305
19	48858578	48859745	region177349	48818616	48918617	PLEKHA4	0.982487	0.000103251	0.00704518
6	12010677	12012130	region314002	11958761	12164999	HIVEP1	0.962442	0.00097269	0.0105516
12	121230041	121230879	region91228	121160064	121260065	P2RX4	0.928821	0.00612191	0.0197293
9	127884220	127886836	region393021	127880784	127980785	PIP5KL1	0.957413	0.00140171	0.0116021
17	5499683	5500286	region145979	5436810	5536811	DERL2	0.925192	0.00704625	0.0210274
1	25231967	25232969	region5452	25182501	25282502	SYF2	0.941452	0.00350947	0.0156249
12	57001271	57001996	region81944	56978882	57078883	TAC3	0.923359	0.007544	0.0217119
17	75012230	75013459	region156484	74962669	75062670	MRPL58	0.936654	0.0043953	0.01709
11	65899147	65900848	region63158	65838530	65938531	FIBP	0.949962	0.00223467	0.0133302
7	5569163	5570935	region337479	5513901	5613902	ACTB	0.943216	0.00321499	0.0151318
19	42095559	42096779	region176117	41998320	42120206	GRIK5	0.949591	0.00228278	0.0134123
2	96788039	96789472	region192415	96690063	96790064	LMAN2L	0.926559	0.0066884	0.0205393
1	145891649	145892732	region19798	145869012	145969013	GNRHR2	0.952122	0.00196747	0.0128311
2	192194068	192196205	region205469	191949042	192244933	TMEFF2	0.960746	0.00110622	0.0108826
12	53267690	53268939	region81364	53201250	53301251	MFSD5	0.903093	0.0145317	0.030686
13	112079083	112080130	region106024	112006844	112108015	SOX1-OT	0.935688	0.00458911	0.017392
10	44959132	44960374	region40659	44928808	45028809	DEPP1	0.930588	0.00570076	0.019072
1	201481639	201482653	region26983	201459455	201559456	CSRP1	0.969929	0.000507917	0.00875809
19	8585414	8586743	region171507	8560734	8660735	ADAMTS10	0.948905	0.00237348	0.0135915
19	49436010	49436878	region177474	49403224	49503225	ALDH16A1	0.99201	1.00193e-05	0.00563897
20	3820027	3821053	region214031	3731447	3831448	SPEF1	0.973565	0.000347946	0.00811454
8	144184538	144185744	region378246	144093663	144193664	TSSK5P	0.909077	0.0121756	0.0278601
11	518215	519296	region54555	507594	607595	LMNTD2-AS1	0.890861	0.0201558	0.0370688
13	46893835	46894846	region97841	46831545	46947076	HTR2A	0.96565	0.00074965	0.00974582
17	79192447	79193939	region157522	79089344	79661051	RBFOX3	0.962893	0.000939096	0.0104454
5	154401253	154402132	region307573	154395996	154495997	SAP30L	0.887395	0.0219527	0.0390432
5	74865353	74867247	region296406	74777573	74916966	FAM169A	0.984558	7.11184e-05	0.00704518
8	144466565	144468031	region378305	144467844	144567845	RECQL4	0.986813	4.45128e-05	0.00657342
7	6535966	6537371	region337651	6496777	6601461	GRID2IP	0.98628	5.00727e-05	0.00671128
10	21494193	21495086	region37923	21474645	21743630	MLLT10	0.970908	0.000460963	0.00861785
7	24884115	24885025	region340075	24796539	25031634	OSBPL3	0.97354	0.000348897	0.00811999
1	10671840	10673076	region2337	10636603	10846650	CASZ1	0.947498	0.0025666	0.0139347
8	37829618	37830813	region363953	37734190	37844896	ADGRA2	0.94372	0.0031338	0.0149866
1	206612058	206612988	region28051	206562464	206662465	EIF2D	0.934218	0.00489395	0.0178642
10	12727829	12728961	region36612	12299546	12835545	CAMK1D	0.898108	0.0166908	0.0332161
15	90873804	90874599	region130409	90818587	90918588	FURIN	0.872147	0.0309606	0.0489683
16	30628334	30629280	region137175	30535768	30635769	ZNF785	0.92656	0.0066882	0.0205393
3	97414442	97415236	region249321	96764580	97761532	EPHA6	0.940499	0.00367551	0.0159405
9	134293587	134295727	region394567	134267097	134440585	RXRA	0.97403	0.000330264	0.00803596
6	72216317	72217239	region322429	71836549	72403150	RIMS1	0.97481	0.000301918	0.00788984
19	48351030	48351784	region177224	48341550	48441551	KDELR1	0.928677	0.00615696	0.0197821
3	147358311	147359688	region256345	147356808	147456809	ZIC4	0.894584	0.0183266	0.0350424
3	149120085	149120965	region256593	149079637	149179638	HPS3	0.95688	0.00145323	0.0117117
19	1985471	1988138	region170090	1891171	1991172	CSNK1G2	0.913554	0.0105766	0.0257572
11	783159	784171	region54608	748280	848281	SLC25A22	0.92522	0.00703884	0.0210147
1	115056266	115057009	region18870	115039502	115139503	TSPAN2	0.954925	0.00165251	0.0121717
6	16302729	16303558	region314892	16299111	16811491	ATXN1	0.947947	0.00250393	0.0138088
3	156517706	156518542	region257710	156505148	156605149	SSR3	0.953454	0.00181335	0.01248
19	861608	863276	region169757	843217	943218	MED16	0.88194	0.024967	0.0423699
1	1298665	1299868	region134	1281279	1381280	TAS1R3	0.920602	0.00833339	0.0227993
19	6463860	6464801	region171146	6383778	6483779	SLC25A41	0.901212	0.0153253	0.0315926
16	660230	661784	region132399	634527	734528	JMJD8	0.939381	0.00387637	0.01627
7	100603649	100606004	region349581	100552362	100652363	PCOLCE	0.959747	0.00119004	0.0111065
5	80082640	80083191	region297115	80033653	80133654	THBS4-AS1	0.939107	0.00392663	0.0163476
10	131874885	131876076	region54028	131851007	131959834	PPP2R2D	0.900391	0.0156796	0.0319992
9	136700827	136702042	region395235	136637456	136737457	AGPAT2	0.904564	0.0139291	0.0299722
17	3913469	3914694	region145696	3844890	3944891	CAMKK1	0.943486	0.00317137	0.0150561
7	75527306	75528617	region346420	75442319	75542320	SPDYE5	0.880727	0.0256686	0.043149
11	61898891	61900166	region62341	61842050	61942051	FADS3	0.958697	0.00128249	0.0113473
1	177208882	177209805	region23891	176857301	177214973	ASTN1	0.980259	0.000147127	0.0072844
5	139517657	139518660	region305042	139505000	139605001	Y_RNA	0.91421	0.0103539	0.0254846
1	216926606	216927851	region29710	216503245	217187755	ESRRG	0.984709	6.90783e-05	0.00703985
14	76870117	76870664	region114553	76836749	76936750	RPL22P2	0.944605	0.00299446	0.0147402
12	569557	571353	region74484	564295	713589	NINJ2	0.94733	0.00259031	0.0139786
19	6504588	6505223	region171154	6432556	6532557	DENND1C	0.957157	0.0014263	0.0116455
17	44539486	44540506	region151586	44507483	44607484	FZD2	0.936977	0.00433157	0.0169839
16	4766682	4767698	region133316	4684377	4784378	ANKS3	0.873863	0.0298558	0.047803
12	120228139	120229598	region91027	120151273	120251274	PXN-AS1	0.970955	0.000458748	0.00860678
17	45234645	45235034	region151746	45171443	45271444	FMNL1	0.957391	0.00140383	0.011608
20	50015592	50016776	region221111	49932979	50032980	SNAI1	0.951846	0.00200047	0.0128949
1	155834276	155835078	region20847	155809566	155909567	SYT11	0.967382	0.000644426	0.0093291
17	44781365	44782436	region151631	44780815	44880816	GJC1	0.955066	0.00163751	0.0121409
7	101169797	101170136	region349704	101130292	101230293	NAT16	0.969572	0.000525779	0.00885531
20	43448616	43449480	region219705	43407892	43507893	SRSF6	0.895936	0.0176881	0.0343289
1	16217008	16217984	region3393	16187182	16287183	CPLANE2	0.944585	0.00299751	0.0147461
2	85796259	85797475	region191778	85701343	85801344	ATOH8	0.906829	0.0130313	0.0289091
17	40111426	40112072	region150755	40071970	40171971	MSL1	0.948954	0.00236693	0.0135794
17	45143732	45144118	region151727	45098474	45198475	HEXIM1	0.8732	0.0302798	0.0482492
17	38751737	38753113	region150499	38680340	38780341	CISD3	0.929851	0.00587425	0.0193318
14	24212942	24213907	region107304	24121852	24221853	REC8	0.907443	0.012794	0.0286385
1	7198289	7199766	region1493	6735453	7769706	CAMTA1	0.967948	0.000612249	0.00920668
16	15704318	15705216	region135122	15703134	15907028	MYH11	0.88902	0.0210986	0.038132
6	138577282	138577900	region330842	138422042	138742571	NHSL1	0.877526	0.0275754	0.0452964
16	68244551	68245869	region140755	68214515	68314516	SLC7A6	0.93404	0.00493171	0.0179236
3	51389393	51389703	region243644	51341284	51441285	RBM15B	0.978526	0.00018863	0.00746667
1	33126935	33127701	region7083	33007985	33130996	AK2	0.948908	0.0023731	0.0135909
5	140038235	140038925	region305148	139846778	140093299	NRG2	0.967405	0.000643115	0.00932606
16	89872915	89874670	region144852	89871391	89971392	TUBB3	0.961921	0.00101256	0.0106661
16	88705798	88706911	region144536	88656482	88756483	CTU2	0.884535	0.0235044	0.0407554
14	77097628	77098868	region114624	77092733	77192734	ZDHHC22	0.965596	0.000753114	0.00975341
3	179071116	179072454	region260549	179047730	179147731	Y_RNA	0.914006	0.0104229	0.0255685
6	13152691	13153331	region314190	12666311	13290446	PHACTR1	0.965332	0.000770127	0.00982374
16	745560	746270	region132426	670580	770581	ANTKMT	0.937405	0.00424822	0.0168747
4	2962655	2964137	region264328	2884881	2984882	NOP14-AS1	0.933232	0.00510546	0.0182036
11	124942325	124943640	region72409	124904120	125041489	CCDC15	0.940576	0.00366197	0.0159141
7	100132639	100133387	region349480	100098911	100198912	LAMTOR4	0.961438	0.00105035	0.0107577
3	115989438	115990986	region251634	115802362	117189389	LSAMP	0.972779	0.000379243	0.0082708
9	128404406	128405993	region393142	128405185	128505186	ODF2	0.958929	0.00126173	0.0113005
1	41024906	41025584	region8533	40929299	41029300	CTPS1	0.923772	0.00743019	0.0215521
19	45667667	45669743	region176677	45642568	45742569	SNRPD2	0.954902	0.00165491	0.0121717
10	86966399	86967559	region46595	86921310	87021311	ADIRF-AS1	0.891223	0.0199732	0.0368658
3	49903492	49904392	region243401	49890006	50100045	RBM6	0.941191	0.0035545	0.0157129
10	43093229	43094045	region40353	43088444	43188445	CSGALNACT2	0.963776	0.000875398	0.010239
1	151340802	151341693	region20233	151322706	151422707	SELENBP1	0.921078	0.00819358	0.0226049
3	9792181	9793683	region237277	9742494	9842495	ARPC4	0.961862	0.00101708	0.0106795
4	185425168	185426602	region286735	185366085	185466086	Y_RNA	0.913917	0.0104529	0.0256167
11	64354897	64355641	region62805	64267558	64367559	TRMT112	0.900323	0.015709	0.0320398
12	104742237	104743167	region88228	104405294	104762014	CHST11	0.963345	0.000906101	0.0103585
17	76630036	76630814	region156839	76507726	76670985	SNHG16	0.969357	0.000536778	0.00892225
16	2128270	2129000	region132781	2081850	2181851	Y_RNA	0.913903	0.0104578	0.0256227
19	12155844	12157082	region172035	12113063	12213064	ZNF136	0.986899	4.36631e-05	0.00654296
16	81035323	81036779	region142649	80985841	81085842	ATMIN	0.890642	0.0202665	0.0371928
16	635994	637831	region132396	586816	686817	MCRIP2	0.934709	0.00479085	0.0177157
12	100266305	100268120	region87606	100203668	100317079	DEPDC4	0.912941	0.0107875	0.0260445
6	114194332	114196740	region327558	114055595	114393023	HS3ST5	0.940436	0.00368665	0.0159549
20	31984634	31985645	region217630	31902045	32002046	PDRG1	0.872281	0.0308735	0.0488696
3	48465278	48466577	region243177	48380085	48480086	PLXNB1	0.934372	0.00486148	0.0178204
21	36939243	36940059	region226936	36748625	37040236	HLCS	0.962241	0.000987978	0.0105912
11	548574	549500	region54560	526469	626470	PHRF1	0.94149	0.00350298	0.0156213
1	155859206	155860807	region20849	155809566	155909567	SYT11	0.967271	0.000650854	0.00934268
19	17303040	17303756	region172835	17260235	17360236	ABHD8	0.962094	0.000999161	0.0106255
19	13207161	13208340	region172218	13206441	13683025	CACNA1A	0.948777	0.00239071	0.0136252
18	3498753	3500129	region159117	3496031	4505307	DLGAP1	0.986182	5.11435e-05	0.00673008
16	1277556	1279213	region132575	1258879	1358880	UBE2I	0.974317	0.000319637	0.00799516
6	152368695	152369669	region332803	152121686	152687801	SYNE1	0.970814	0.000465344	0.00862983
4	154626350	154627598	region282837	154576944	154753120	LRAT	0.917552	0.00926357	0.0240768
22	31489014	31490913	region231781	31438687	31618588	SFI1	0.889342	0.020932	0.0379349
19	18626730	18627298	region173127	18538684	18638685	REX1BD	0.872632	0.0306459	0.0486358
20	62641784	62643745	region223636	62616723	62716724	SLCO4A1-AS1	0.945675	0.00283133	0.0144209
11	111531158	111532509	region69775	111490279	111590280	LAYN	0.985434	5.98127e-05	0.00688654
2	5706524	5708026	region179899	5642383	5742384	SOX11	0.980681	0.000138034	0.00727211
5	82019437	82020301	region297407	81960093	82060094	PPIAP11	0.919439	0.00868096	0.0233018
12	54300474	54301969	region81591	54230192	54330193	HNRNPA1	0.983029	9.40815e-05	0.00704518
11	65891731	65892033	region63155	65850572	65950573	FOSL1	0.92936	0.0059915	0.0195057
7	40717171	40717822	region342621	40085004	40860763	SUGCT	0.943823	0.00311741	0.0149641
9	122159041	122160212	region391835	122109778	122209779	NDUFA8	0.895366	0.0179557	0.0346147
11	45100345	45100789	region60970	45045805	45235110	PRDM11	0.977937	0.000204308	0.00751067
16	30895932	30897365	region137221	30873054	30973055	FBXL19	0.961056	0.00108094	0.0108237
13	100630189	100631057	region104219	100530163	100639528	GGACT	0.918937	0.0088338	0.0235001
7	146635200	146636268	region356102	146066001	148420998	CNTNAP2	0.971423	0.000437404	0.00850147
12	55973408	55974608	region81802	55947179	56047180	SUOX	0.927325	0.006493	0.0202597
15	93060696	93062236	region130833	93035270	93139211	RGMA	0.979512	0.000164203	0.00732659
11	2940205	2941901	region55104	2849720	2949721	SLC22A18	0.880558	0.0257675	0.0432613
18	37265716	37266888	region163249	37243039	37615827	CELF4	0.98031	0.000146011	0.00727211
4	98994978	98996473	region276089	98945658	99062809	METAP1	0.937107	0.00430631	0.0169549
10	87618533	87619529	region46644	87609612	87747705	PAPSS2	0.961169	0.00107184	0.0108014
1	154546423	154547201	region20639	154509027	154609028	UBE2Q1	0.969111	0.000549475	0.00897743
10	12513752	12514566	region36566	12299546	12835545	CAMK1D	0.897249	0.017081	0.0336539
14	60535624	60536608	region111866	60396468	60565543	C14orf39	0.904249	0.0140567	0.0301314
11	36130873	36132465	region59874	35893980	36232136	LDLRAD3	0.962312	0.000982531	0.0105779
22	37559844	37562275	region232954	37469541	37569542	CARD10	0.957022	0.00143934	0.0116786
12	110024132	110025256	region89197	110023635	110123636	C12orf76	0.969096	0.000550271	0.00898555
17	39196924	39198248	region150597	39150282	39250283	RPL19	0.948481	0.00243071	0.0136946
11	66718246	66719285	region63313	66712398	66812399	C1QBPP2	0.938046	0.00412523	0.0166495
19	45492567	45493524	region176634	45407333	45528828	ERCC1	0.929488	0.0059607	0.0194662
6	98831457	98831818	region325438	98784573	98884574	POU3F2	0.971149	0.000449849	0.00856536
16	30005336	30006014	region137087	29946073	30046074	HIRIP3	0.891967	0.0196018	0.0364563
2	164737598	164738223	region201541	164653623	164893679	COBLL1	0.962471	0.000970509	0.01055
16	67892828	67894001	region140703	67796881	67896882	NUTF2	0.88707	0.0221258	0.0392304
20	63223163	63225391	region223811	63166138	63266139	YTHDF1	0.906139	0.013301	0.029227
17	68291044	68292911	region155341	68209181	68422731	ARSG	0.932957	0.00516547	0.018314
19	13861595	13862679	region172329	13856451	13956452	BRME1	0.959196	0.00123804	0.0112424
6	30721267	30721812	region317079	30637894	30737895	PPP1R18	0.978263	0.000195546	0.00748374
6	37648139	37649582	region318497	37630678	37749306	MDGA1	0.953706	0.00178519	0.0124322
3	65713016	65713873	region246086	65353524	66088918	MAGI1	0.91863	0.00892789	0.023619
17	7856803	7858775	region146439	7784216	7884217	KDM6B	0.980462	0.000142717	0.00727211
16	74429894	74430613	region141674	74371477	74471478	CLEC18B	0.967727	0.000624724	0.00923577
15	67407441	67408512	region126337	67204785	67502260	IQCH	0.927684	0.00640266	0.0201371
9	127916116	127917454	region393032	127887853	127987854	DPM2	0.936324	0.00446085	0.0171902
2	23532590	23533763	region182840	23335178	23708611	KLHL29	0.969632	0.000522785	0.00884552
16	700476	701415	region132412	691328	791329	CIAO3	0.910414	0.011684	0.0272183
13	41960335	41961600	region97013	41566834	42011120	VWA8	0.964321	0.000837544	0.0100942
19	36096814	36097791	region175247	36064288	36164289	TBCB	0.961394	0.00105388	0.0107754
19	703376	704666	region169708	626391	726392	FSTL3	0.974574	0.000310314	0.00793799
19	48623868	48625105	region177293	48569183	48669184	RPL18	0.947707	0.00253729	0.0138741
12	95547875	95549204	region86906	95501475	95601476	USP44	0.957177	0.00142436	0.0116455
3	52449738	52450379	region243836	52395102	52495103	SEMA3G	0.956056	0.00153517	0.0119183
17	28808894	28809311	region148901	28805009	28905010	ERAL1	0.966053	0.000724267	0.00966643
3	50347206	50347640	region243484	50262380	50362381	HYAL1	0.965707	0.000746054	0.00974038
22	46111504	46112571	region234960	46100520	46243755	PPARA	0.969639	0.000522421	0.00884506
8	143278597	143279045	region378034	143239675	143339676	ZNF696	0.878339	0.0270836	0.0447404
6	30690555	30691268	region317074	30653066	30753067	MDC1-AS1	0.940953	0.0035958	0.0157894
10	87861554	87864002	region46682	87767927	87867928	CFL1P1	0.935972	0.00453161	0.0173032
10	87861554	87864002	region46682	87793869	87893870	CFL1P1	0.935972	0.00453161	0.0173032
6	31631154	31632719	region317274	31616282	31716283	GPANK1	0.949918	0.00224043	0.0133402
6	33428557	33428879	region317578	33369660	33469661	SYNGAP1	0.893867	0.0186707	0.0354043
1	32142527	32143465	region6927	32129674	32229675	TXLNA	0.879417	0.0264392	0.0440269
12	56315249	56316695	region81853	56284173	56384174	IL23A	0.883194	0.0242538	0.0415904
16	67846352	67847831	region140695	67823051	67923052	EDC4	0.953776	0.0017774	0.0124114
7	11664447	11665251	region338284	11370364	11882198	THSD7A	0.911629	0.0112473	0.0266477
11	65557567	65559273	region63088	65520459	65620460	ZNRD2	0.937345	0.00425981	0.0168895
22	43273858	43274272	region234248	43197279	43393372	SCUBE1	0.937907	0.00415176	0.0166886
9	91421073	91421796	region387110	91373831	91473832	NFIL3	0.935711	0.00458441	0.0173877
12	4320476	4321731	region75342	4226251	4326252	CCND2-AS1	0.963489	0.000895753	0.0103199
22	39399124	39400494	region233391	39299924	39399925	SYNGR1	0.97636	0.00025043	0.00765335
12	4133768	4135476	region75293	4047450	4147451	HSPA8P5	0.889499	0.0208511	0.0378468
1	37946170	37947340	region7966	37860696	37997057	INPP5B	0.960598	0.0011184	0.0109234
7	12210522	12211857	region338359	12161269	12261270	TMEM106B	0.898775	0.0163911	0.0328826
15	75646895	75648943	region127921	75576468	75676469	SNUPN	0.903754	0.0142593	0.0303739
1	230753279	230754310	region31817	230690775	230795576	AGT	0.986447	4.82892e-05	0.00666762
2	168545451	168546263	region202123	168406248	168775134	CERS6	0.95562	0.00157976	0.0120215
11	94973041	94974042	region67720	94923585	95023586	CWC15	0.957217	0.00142056	0.0116395
6	7143288	7143900	region313304	7137685	7237686	Y_RNA	0.913153	0.0107144	0.0259445
10	97463470	97464515	region48087	97356357	97476076	RRP12	0.97578	0.000268983	0.00772044
17	82000744	82002167	region158303	81926806	82026807	ASPSCR1	0.958799	0.00127338	0.0113226
6	32113891	32114456	region317370	32103082	32203083	PRRT1	0.983402	8.80776e-05	0.00704518
10	119607956	119609281	region51694	119601379	119701380	BAG3	0.96432	0.000837578	0.0100942
20	50029411	50031077	region221114	49932979	50032980	SNAI1	0.951274	0.00206984	0.0129925
4	88758286	88759737	region274893	88725954	89161398	FAM13A	0.942488	0.00333447	0.0153327
10	3749621	3750631	region35213	3735280	3835281	KLF6	0.974581	0.000310078	0.00793625
17	1114946	1115655	region145134	1003518	1279738	ABR	0.959951	0.00117257	0.0110706
15	43791692	43792997	region122603	43727086	43827087	SERF2	0.968819	0.000564825	0.00902165
1	26677305	26678178	region5743	26643235	26782104	ARID1A	0.881887	0.0249974	0.042403
5	172659656	172660786	region310301	172591262	172691540	NEURL1B	0.956718	0.00146913	0.0117412
17	44137885	44138613	region151513	44120446	44220447	ASB16	0.946847	0.00265925	0.0141039
2	210224570	210225828	region207933	210215962	210315963	Y_RNA	0.913081	0.010739	0.0259786
3	38136511	38138391	region241526	38088477	38188478	MYD88	0.922041	0.00791529	0.0222379
7	94039450	94040991	region348671	93954381	94054382	BET1	0.922894	0.00767385	0.0218984
16	57528024	57529879	region139320	57492642	57592643	ADGRG5	0.986362	4.91872e-05	0.00670096
12	4270932	4271539	region75329	4219770	4319771	CCND2	0.961266	0.00106406	0.0107762
19	35628418	35629427	region175159	35591744	35691745	ETV2	0.946642	0.00268882	0.0141593
12	120445976	120446979	region91076	120396443	120496444	GATC	0.905329	0.0136216	0.0296123
19	45468233	45468637	region176629	45447054	45547055	RTN2	0.945997	0.00278336	0.0143319
20	35225519	35227750	region218234	35201744	35328131	MMP24OS	0.98007	0.000151348	0.00729947
1	119139900	119141284	region19481	119031215	119190654	WARS2	0.952371	0.00193806	0.0127788
8	19939020	19940787	region361171	19851716	19967259	LPL	0.890617	0.0202791	0.0372031
20	31967296	31969132	region217627	31960437	32060438	CCM2L	0.935965	0.0045329	0.017305
19	39326941	39328656	region175666	39292420	39392421	SAMD4B	0.989894	2.01798e-05	0.00585541
17	81064206	81065992	region158064	80984880	81084881	BAIAP2-DT	0.88197	0.02495	0.0423512
21	44517040	44517958	region228377	44456806	44556807	TSPEAR-AS1	0.902537	0.0147638	0.0309435
3	99842848	99844374	region249583	99767836	100181732	CMSS1	0.974776	0.000303132	0.00788984
6	104953546	104953951	region326088	104886615	105083332	LIN28B	0.939143	0.00392016	0.0163355
11	828574	828835	region54620	759752	859753	PIDD1	0.900282	0.0157268	0.0320616
6	154994782	154996514	region333138	154782696	155257723	TIAM2	0.949698	0.00226889	0.0134015
11	119617370	119618629	region71385	119306466	119659284	USP2-AS1	0.971016	0.000455958	0.00859038
16	31457950	31460278	region137332	31459308	31559309	RUSF1	0.963529	0.000892892	0.0103069
19	48636870	48639348	region177297	48569290	48669291	SPHK2	0.910958	0.0114872	0.0269758
18	37537704	37539253	region163329	37243039	37615827	CELF4	0.980143	0.000149707	0.00729947
19	55447388	55448087	region178436	55412342	55512343	ISOC2	0.962232	0.000988622	0.0105929
1	9181925	9184275	region1983	9148010	9248906	MIR34AHG	0.967781	0.000621682	0.00923201
7	92402935	92404841	region348488	92397812	92497813	TMBIM7P	0.974282	0.000320926	0.00799522
12	6470119	6471422	region75702	6401689	6501690	TAPBPL	0.971688	0.000425628	0.00843748
2	235917154	235918244	region211922	235444042	236131793	AGAP1	0.967791	0.000621114	0.00923201
5	102780443	102781071	region299879	102703980	103029730	PAM	0.973207	0.000361979	0.00815788
19	8352359	8353222	region171448	8258357	8358358	CD320	0.960781	0.00110335	0.0108697
19	49413072	49413895	region177463	49403224	49503225	ALDH16A1	0.991857	1.06023e-05	0.00563897
17	76708909	76710018	region156863	76676829	76776830	METTL23	0.91462	0.0102161	0.0253146
20	52923051	52923860	region221730	52922357	53495330	TSHZ2	0.875103	0.0290718	0.0469275
22	17379102	17380204	region229069	17309948	17558151	CECR2	0.923182	0.00759334	0.0217813
1	7752120	7753472	region1641	7721295	7821296	VAMP3	0.971584	0.000430203	0.00845857
16	30400027	30401099	region137132	30395873	30495874	SEPHS2	0.974273	0.000321259	0.00799522
1	39898202	39899378	region8368	39833510	39933511	TRIT1	0.887013	0.0221563	0.0392649
10	133123771	133125202	region54383	133038490	133138491	ADGRA1-AS1	0.946451	0.00271657	0.0142177
2	113583310	113584268	region194744	113577228	113677229	RABL2A	0.956877	0.00145354	0.0117117
12	121624656	121625126	region91297	121530791	121630792	KDM2B-DT	0.979958	0.000153865	0.00730215
16	67393005	67394114	region140611	67343517	67443518	TPPP3	0.992599	7.97487e-06	0.00563897
7	155002221	155004429	region357330	154953420	155053421	PAXIP1-DT	0.916712	0.00953086	0.0244232
8	144184538	144185744	region378246	144087773	144187774	HGH1	0.894638	0.0183011	0.0350155
7	88200628	88201729	region348011	87884142	88202889	ADAM22	0.937153	0.00429729	0.0169477
1	11934009	11935257	region2652	11884204	11984205	PLOD1	0.954192	0.00173142	0.0123382
6	41071790	41073995	region319143	41033626	41147787	OARD1	0.933887	0.00496434	0.0179707
16	2251186	2252525	region132808	2218396	2318397	RNPS1	0.967855	0.000617513	0.00922416
7	6228256	6229192	region337587	6161775	6322644	CYTH3	0.985904	5.42568e-05	0.00682758
1	40508314	40509655	region8432	40481572	40581573	ZNF684	0.961885	0.00101533	0.0106778
15	26866234	26868204	region120186	26816910	26949208	GABRA5	0.943566	0.00315846	0.0150294
2	241354601	241355682	region213187	241306284	241494841	FARP2	0.928556	0.00618666	0.0198256
17	8060203	8060579	region146474	8037715	8137716	ALOX12B	0.927508	0.00644683	0.0201986
5	170434798	170435718	region309858	170303486	170736632	KCNIP1	0.978019	0.000202092	0.00749533
1	24463437	24464787	region5273	24356998	24466934	STPG1	0.885722	0.0228528	0.0400522
14	69685007	69686100	region113323	69561595	69715144	SUSD6	0.964614	0.000817583	0.0100122
22	41447428	41448157	region233807	41418691	41518692	PHF5A	0.961319	0.00105983	0.0107762
10	103736746	103737205	region49158	103594026	103905584	SH3PXD2A	0.925301	0.00701731	0.0209912
9	137878193	137879253	region395524	137827781	138124624	CACNA1B	0.949088	0.00234908	0.0135415
19	58278335	58279777	region178706	58276993	58376994	ZSCAN22	0.906583	0.013127	0.0290192
19	18939565	18942294	region173213	18869704	18969705	DDX49	0.973139	0.000364667	0.00816866
15	83010853	83012371	region129166	82961640	83061641	C15orf40	0.978337	0.000193584	0.00748113
16	306306	307451	region132302	233163	333164	PDIA2	0.947566	0.00255714	0.013914
17	9178227	9180048	region146706	8971509	9244000	NTN1	0.925591	0.00694059	0.0208703
16	88429583	88431359	region144467	88332958	88440757	ZNF469	0.937016	0.00432403	0.0169741
5	90473334	90475239	region298371	90421747	90521748	POLR3G	0.974735	0.000304559	0.00789263
5	129001696	129003997	region303436	128488012	129033642	SLC27A6	0.94038	0.00369652	0.0159693
11	26993873	26995163	region58582	26944111	27044112	FIBIN	0.929592	0.00593588	0.0194309
5	10532889	10534109	region289348	10514069	10657816	ANKRD33B	0.892626	0.0192755	0.0360897
2	73085407	73086372	region190270	73073381	73206721	RAB11FIP5	0.907549	0.0127533	0.02858
19	47507550	47508571	region177087	47465090	47565091	NAPA	0.97741	0.000219036	0.00754213
18	49521053	49522000	region165127	49437251	49537252	C18orf32	0.946716	0.00267809	0.0141317
1	227906834	227907664	region31233	227897931	227997932	WNT9A	0.900032	0.015836	0.0321937
8	144357624	144359172	region378284	144309375	144409376	FBXL6	0.911874	0.0111607	0.0265186
1	3121399	3122258	region559	3019167	3438621	PRDM16	0.946054	0.00277489	0.0143098
12	49017948	49019294	region80582	48949374	49049375	DDN	0.944431	0.00302161	0.0148002
19	57319868	57321165	region178613	57230050	57330051	ZNF460	0.874673	0.0293425	0.0472368
11	84543198	84544385	region66387	83455011	85678335	DLG2	0.933258	0.0050999	0.018195
5	139651001	139652600	region305071	139597298	139697299	CXXC5	0.916514	0.00959436	0.0244947
19	29730283	29731182	region174039	29665788	29765789	C19orf12	0.961265	0.00106418	0.0107763
11	62761060	62762129	region62504	62711564	62811565	POLR2G	0.91304	0.0107535	0.0259988
16	2769492	2771054	region132891	2670550	2770551	PRSS27	0.969302	0.000539605	0.00893275
5	146203007	146204086	region306132	146110565	146232696	LARS1	0.960639	0.00111495	0.0109123
11	64086012	64087088	region62736	63998557	64216113	MACROD1	0.95205	0.00197603	0.0128517
14	89253752	89255255	region116139	89124870	89669149	FOXN3	0.974219	0.000323253	0.00800307
1	155196119	155196629	region20784	155180974	155280975	MTX1P1	0.963703	0.000880511	0.0102537
14	103561459	103563406	region119059	103512959	103612960	COA8	0.934577	0.00481834	0.0177578
11	124656677	124657702	region72357	124572835	124672836	TBRG1	0.942172	0.00338734	0.0154347
17	28371185	28372621	region148813	28285488	28385489	IFT20	0.913061	0.010746	0.0259896
17	18087310	18088567	region148017	18037891	18137892	DRG2	0.943396	0.00318579	0.0150786
14	79708561	79710325	region115061	78120372	79868291	NRXN3	0.942788	0.00328495	0.0152556
8	6615779	6617082	region359360	6356591	6648508	MCPH1	0.917946	0.00914009	0.0239064
9	95055469	95056639	region387727	94676698	95087159	AOPEP	0.914492	0.010259	0.0253709
1	150281335	150283083	region20096	150232542	150332543	CIART	0.963429	0.000900087	0.0103384
7	108448852	108449687	region350835	108147622	108506717	NRCAM	0.938998	0.00394675	0.0163765
6	22250199	22251285	region315864	21614183	22654455	CASC15	0.885066	0.0232114	0.0404517
1	162690711	162691697	region21924	162581372	162787405	DDR2	0.923744	0.00743783	0.0215611
11	36211725	36213920	region59894	35893980	36232136	LDLRAD3	0.961778	0.00102364	0.0106886
9	128218054	128219386	region393108	128141654	128255248	DNM1	0.981198	0.000127392	0.0072197
20	3781118	3781755	region214023	3736771	3836772	CDC25B	0.972724	0.000381478	0.00829667
19	4081466	4082544	region170593	4074121	4174122	MAP2K2	0.931959	0.00538702	0.0186218
1	85582406	85582715	region15079	85318480	85628363	DDAH1	0.932733	0.00521479	0.0183816
19	40465261	40466968	region175837	40416240	40576464	SPTBN4	0.953836	0.00177066	0.0124065
12	6619947	6621142	region75725	6564523	6664524	CHD4	0.900258	0.0157375	0.0320725
10	110642921	110644781	region50109	110594335	110839468	RBM20	0.929511	0.00595529	0.0194545
17	42843175	42844207	region151255	42748799	42848800	CNTD1	0.951988	0.00198343	0.0128748
17	7233775	7234858	region146313	7169840	7269841	DLG4	0.946401	0.00272398	0.0142298
19	36013783	36014918	region175232	35983342	36083343	CLIP3	0.893111	0.0190379	0.0358062
14	104752359	104753747	region119361	104750595	104850596	ZBTB42	0.907621	0.0127258	0.0285455
7	91892131	91893407	region348452	91890839	92110673	AKAP9	0.94561	0.00284106	0.0144408
5	149320598	149321436	region306636	149307641	149407642	GRPEL2-AS1	0.909945	0.0118551	0.0274484
12	120495461	120497005	region91089	120454658	120554659	Y_RNA	0.912286	0.0110157	0.0263209
6	30742114	30743511	region317084	30667446	30767447	MDC1	0.959796	0.00118587	0.0111009
14	75236995	75238152	region114224	75228825	75328826	FOS	0.97015	0.000497066	0.00872739
10	452532	454040	region34519	274189	739668	DIP2C	0.936087	0.00450839	0.017266
14	31560861	31561840	region108167	31439955	31861224	NUBPL	0.952543	0.00191791	0.0127184
8	96745995	96746994	region371372	96595241	97149654	CPQ	0.965632	0.000750822	0.00974765
16	711691	712225	region132416	655807	755808	FBXL16	0.952076	0.00197298	0.0128479
22	32801113	32802433	region231997	32507819	33108381	SYN3	0.954103	0.00174117	0.0123618
16	66740979	66741859	region140491	66614749	66746743	CMTM4	0.977722	0.00021024	0.007523
3	45182849	45184069	region242600	45110174	45210175	RPS24P8	0.925307	0.00701552	0.0209881
16	2194847	2196590	region132797	2160904	2260905	BRICD5	0.898171	0.0166624	0.0331803
10	90856945	90858477	region47109	90830178	90930179	Y_RNA	0.912221	0.0110383	0.0263465
11	64233911	64234610	region62774	64175940	64275941	NUDT22	0.950533	0.00216193	0.0131551
15	80969728	80970603	region128900	80950922	81050923	TLNRD1	0.893907	0.0186515	0.0353878
14	24194923	24196418	region107301	24121852	24221853	REC8	0.905407	0.0135906	0.0295803
11	126816519	126817086	region72790	126423357	127053460	KIRREL3	0.917556	0.0092624	0.0240744
3	98522158	98523276	region249436	98473065	98573066	CLDND1	0.972317	0.000398456	0.00834359
2	66432772	66433828	region189274	66383451	66573869	MEIS1	0.923283	0.00756512	0.0217421
1	155165996	155168226	region20778	155158694	155258695	MTX1	0.97692	0.000233339	0.00763205
17	73341455	73344092	region156036	73262004	73362005	CDC42EP4	0.959157	0.00124144	0.0112445
17	43013041	43014457	region151283	42930432	43030433	PTGES3L	0.953228	0.00183898	0.0125507
12	6326320	6326874	region75670	6292113	6392114	TNFRSF1A	0.969972	0.000505796	0.00875143
16	72072580	72073380	region141296	72043612	72143613	DHX38	0.939793	0.00380158	0.0161476
22	39469633	39470585	region233410	39407011	39507012	MGAT3	0.987084	4.18576e-05	0.00649062
1	155320692	155321449	region20804	155227462	155327463	HCN3	0.911167	0.0114123	0.0268796
20	64156102	64156584	region224051	64052393	64242253	MYT1	0.962345	0.000980083	0.0105703
3	53374825	53375740	region244001	53283428	53397586	DCP1A	0.992073	9.78667e-06	0.00563897
16	88810995	88812931	region144565	88761936	88861937	APRT	0.972403	0.000394835	0.00834019
13	110306302	110309174	region105641	110148962	110357157	COL4A1	0.928855	0.00611368	0.0197202
15	24954707	24956988	region119832	24859824	24959825	RPL5P1	0.964596	0.000818848	0.0100134
19	982551	983092	region169799	950418	1050419	GRIN3B	0.913605	0.0105594	0.0257384
19	1675702	1676170	region170011	1602614	1702615	TCF3	0.969575	0.000525655	0.00885531
3	52197454	52198838	region243780	52075225	52204690	POC1A	0.989883	2.0245e-05	0.00585541
2	130693302	130693915	region197096	130643769	130743770	KLF2P3	0.953065	0.00185763	0.0125931
12	7060451	7061543	region75805	6968476	7068477	LPCAT3	0.929009	0.00607623	0.0196596
2	232550161	232551375	region211218	232500556	232600557	TIGD1	0.905783	0.0134412	0.0294002
17	48953879	48955025	region152404	48858982	48958983	SUMO2P17	0.918615	0.00893258	0.0236246
10	33334140	33337576	region39562	33177491	33386262	NRP1	0.973526	0.000349446	0.00812494
10	129861698	129862660	region53628	129835232	130023053	EBF3	0.92108	0.00819292	0.0226046
9	133103013	133103891	region394261	133097719	133199334	RALGDS	0.93199	0.00538004	0.0186127
16	306306	307451	region132302	230449	330450	ARHGDIG	0.949782	0.00225799	0.0133737
1	228212305	228214162	region31295	228163663	228263664	OBSCN-AS1	0.97189	0.000416768	0.00841284
3	79520959	79521984	region248029	78597238	79817998	ROBO1	0.965997	0.000727755	0.0096776
19	4633170	4633950	region170717	4620361	4720362	MYDGF	0.89063	0.0202727	0.0371973
22	30667332	30668684	region231650	30617886	30717887	DUSP18	0.936632	0.00439971	0.0170995
3	169764329	169765389	region259254	169723395	169823396	MYNN	0.872795	0.0305408	0.0485226
6	104956677	104958392	region326091	104886615	105083332	LIN28B	0.93847	0.00404525	0.0165268
20	46688900	46689992	region220347	46639443	46739444	TP53RK	0.921524	0.00806388	0.0224386
12	63839330	63839736	region82753	63772020	63872021	PABPC1P4	0.871363	0.0314735	0.0495313
14	74401104	74402903	region114065	74376209	74476210	SYNDIG1L	0.899311	0.0161533	0.0325918
11	69696810	69697727	region63961	69654021	69754022	FGF19	0.951979	0.00198449	0.0128786
8	126579628	126580537	region375383	126508477	126608478	LRATD2	0.927568	0.00643189	0.0201838
11	57482043	57483589	region61745	57410527	57510528	RTN4RL2	0.943895	0.00310595	0.0149456
12	56629408	56630584	region81896	56595983	56695984	ATP5F1B	0.951831	0.00200219	0.0128949
8	143288974	143289945	region378038	143196820	143296821	ZFP41	0.982616	0.000101011	0.00704518
2	219177635	219178766	region209245	219069354	219210869	NHEJ1	0.912178	0.0110536	0.0263677
20	35303637	35304791	region218250	35201744	35328131	MMP24OS	0.979804	0.000157382	0.00730581
3	171829732	171830520	region259570	171600403	171860950	PLD1	0.9465	0.00270943	0.014203
14	35826020	35827156	region108773	35538351	35859304	RALGAPA1	0.985801	5.54464e-05	0.00686128
6	32177080	32178752	region317385	32140201	32240202	PBX2	0.926381	0.00673437	0.0205887
1	201062127	201063432	region26883	200969389	201073714	KIF21B	0.963787	0.000874643	0.0102331
12	130853052	130854038	region92935	130789253	130889254	STX2	0.94735	0.00258749	0.0139759
19	55165888	55167195	region178361	55159505	55259506	PTPRH	0.976186	0.000255903	0.00767992
19	1590733	1593423	region169988	1555472	1655473	UQCR11	0.920538	0.00835211	0.0228256
19	5891548	5892985	region171028	5854005	5954006	NDUFA11	0.884067	0.0237647	0.0410563
15	55498029	55498818	region124096	55410524	55558234	DNAAF4	0.951546	0.00203669	0.012948
3	52302640	52303200	region243801	52238019	52338020	WDR82	0.954057	0.00174633	0.0123665
2	70084964	70085965	region189777	69960103	70153220	PCBP1-AS1	0.940328	0.00370571	0.0159875
19	36527911	36529255	region175285	36523069	36623070	ZNF529-AS1	0.974692	0.000306115	0.00790471
4	89836073	89838398	region275025	89786407	89886408	SNCA-AS1	0.978453	0.000190544	0.00746667
12	113232573	113233821	region89754	113135525	113235526	RITA1	0.87389	0.0298386	0.0477892
8	95024301	95025448	region371106	94845532	95116455	NDUFAF6	0.887678	0.0218026	0.0388855
2	25672644	25674274	region183225	25647187	25747188	Y_RNA	0.911737	0.0112089	0.0265874
20	56631277	56631666	region222207	56551700	56651701	RPS4XP3	0.96167	0.00103211	0.0107108
3	52518301	52519975	region243855	52445337	52545338	STAB1	0.988438	3.01149e-05	0.00599488
11	64249424	64249985	region62779	64246036	64346037	Y_RNA	0.911721	0.0112149	0.0265955
12	122122369	122123780	region91417	122117737	122217738	LRRC43	0.920404	0.00839191	0.022879
20	1095258	1096055	region213549	1063239	1189415	PSMF1	0.948418	0.00243933	0.0137108
7	74993333	74994474	region346397	74914704	75031528	CASTOR2	0.974408	0.000316315	0.00796562
17	39177168	39177764	region150594	39175944	39275945	STAC2	0.93513	0.0047033	0.0175765
6	14141274	14142448	region314380	14067255	14167256	CD83	0.922582	0.0077615	0.0220254
11	64118543	64119663	region62749	63985930	64119173	FLRT1	0.979267	0.000170069	0.00738266
8	124449989	124451573	region375026	124424879	124524880	RNF139	0.958221	0.00132596	0.0114286
8	47511897	47512872	region364927	47210877	47736306	SPIDR	0.948015	0.00249452	0.0137986
7	101910946	101912745	region349884	101765903	102283958	CUX1	0.970938	0.00045955	0.00861361
6	33428557	33428879	region317578	33404452	33504453	SYNGAP1-AS1	0.919002	0.00881391	0.0234814
11	108497271	108498933	region69379	108308518	108517531	C11orf65	0.931067	0.00558998	0.0189283
22	19997877	19999716	region229471	19966822	20066823	ARVCF	0.883548	0.0240547	0.0413714
4	7042142	7044112	region265193	6991898	7091899	TADA2B	0.930949	0.00561705	0.018963
11	64234664	64235262	region62775	64220061	64320062	GPR137	0.879832	0.026194	0.0437439
19	48355131	48355916	region177226	48343667	48444931	GRIN2D	0.990151	1.86892e-05	0.00582961
11	62687531	62688648	region62487	62596725	62696726	GANAB	0.974893	0.00029901	0.00787806
5	154196786	154197696	region307510	154140729	154420984	GALNT10	0.961041	0.00108218	0.0108265
16	68707039	68708023	region140848	68586188	68727468	CDH3	0.980326	0.000145672	0.00727211
15	24772275	24773698	region119800	24051826	24823365	PWRN1	0.924894	0.00712569	0.0211345
12	49902419	49904512	region80753	49854216	49954217	FAIM2	0.989491	2.26688e-05	0.00587013
4	20431428	20432710	region267223	20201904	20620561	SLIT2	0.935953	0.0045354	0.0173101
1	245365052	245366146	region34016	245104984	245709432	KIF26B	0.96645	0.000699776	0.00959021
3	196528501	196529300	region263428	196518610	196618611	FBXO45	0.978557	0.000187838	0.00746283
12	51590290	51592446	region81022	51540265	51812864	SCN8A	0.950168	0.00220834	0.0132664
3	125835645	125836820	region253030	125827237	125966384	LINC02614	0.919154	0.00876734	0.0234244
6	12289327	12290770	region314052	12240360	12340361	EDN1	0.928461	0.00621001	0.0198529
19	3478838	3480911	region170447	3430524	3530525	SMIM24	0.924141	0.00732901	0.0214004
3	50259426	50260968	region243466	50176291	50276292	GNAI2	0.979548	0.000163345	0.00732659
16	31117189	31118234	region137268	31024239	31124240	ZNF668	0.92221	0.00786715	0.0221706
12	12683817	12684046	region76476	12646206	12746207	GPR19	0.908644	0.0123379	0.0280765
12	56468159	56469308	region81871	56418577	56518578	SPRYD4	0.924173	0.00732041	0.02139
19	1837218	1838364	region170053	1798482	1898483	REXO1	0.884579	0.02348	0.0407304
15	74165171	74166167	region127632	74162266	74262267	STRA6	0.950728	0.00213749	0.013097
5	74596842	74598082	region296358	74591423	74691424	ENC1	0.921473	0.00807867	0.0224617
8	143571449	143572302	region378119	143547830	143647831	TIGD5	0.910763	0.0115572	0.0270753
1	204128850	204130579	region27512	204102043	204202044	ETNK2	0.973746	0.000340993	0.00808033
16	397093	398400	region132333	375648	523011	RAB11FIP3	0.933825	0.00497763	0.0179908
7	815372	817404	region336335	766614	896435	SUN1	0.967408	0.000642961	0.00932592
2	174124120	174124734	region203066	174072446	174298599	OLA1	0.930296	0.00576915	0.0191839
19	36256891	36258253	region175270	36182275	36296257	ZNF565	0.949371	0.00231171	0.0134785
15	40103222	40104082	region122102	40058891	40158892	BMF	0.923666	0.00745919	0.0215891
2	85523808	85525828	region191715	85511561	85611562	VAMP8	0.933971	0.00494642	0.0179434
2	96507859	96510093	region192368	96486742	96586743	ARID5A	0.936994	0.00432833	0.0169816
17	7922175	7923637	region146450	7866288	7966289	RNF227	0.945853	0.00280482	0.014366
17	44141417	44142770	region151514	44091905	44191906	HROB	0.941719	0.00346381	0.0155659
11	64744599	64746383	region62907	64695455	64795456	RASGRP2	0.928927	0.00609611	0.0196934
1	3630894	3632570	region726	3487950	3661508	MEGF6	0.92495	0.00711056	0.0211127
1	23367913	23369326	region5049	23319835	23419836	ZNF436	0.970257	0.00049187	0.00871412
14	52553856	52554185	region110620	52502835	52637713	GPR137C	0.964665	0.000814191	0.0100015
19	18648979	18650315	region173134	18557740	18657741	CRLF1	0.881658	0.0251292	0.0425413
21	43767475	43769143	region228214	43726329	43826330	CSTB	0.903329	0.0144342	0.030569
20	37823078	37823996	region218755	37643954	37872129	CTNNBL1	0.976014	0.000261383	0.00770959
1	23597665	23599116	region5101	23509500	23609501	ID3	0.950436	0.00217422	0.013182
2	204544887	204546338	region207037	204495474	205620162	PARD3B	0.963964	0.000862175	0.010166
20	64082184	64082696	region224025	64029987	64129988	RGS19	0.945959	0.00278894	0.0143419
19	52188959	52190634	region177961	52121642	52221643	ZNF836	0.935914	0.0045432	0.0173218
15	74438698	74439079	region127716	74383957	74483958	SEMA7A	0.923456	0.00751733	0.0216792
2	27085513	27087472	region183514	27028614	27128615	EMILIN1	0.89632	0.0175093	0.0341123
1	237806768	237807515	region32974	236992183	237833988	RYR2	0.958495	0.00130085	0.011383
22	46588144	46589131	region235059	46526011	46679790	GRAMD4	0.907046	0.012947	0.0288194
6	139027532	139028093	region330906	138978744	139078745	ABRACL	0.97328	0.00035908	0.00815788
19	13117986	13119418	region172195	13100410	13200411	IER2	0.913529	0.0105851	0.0257661
1	174998586	174998801	region23567	174949162	175049163	CACYBP	0.882485	0.0246554	0.0420254
11	66370912	66372634	region63251	66297628	66397629	B4GAT1	0.984163	7.66451e-05	0.00704518
6	170403079	170404227	region336086	170240702	170407067	FAM120B	0.968071	0.000605432	0.00917408
17	18177380	18178363	region148040	18175634	18275635	LLGL1	0.957457	0.00139748	0.0115899
3	55484923	55485816	region244381	55440538	55540539	WNT5A	0.884062	0.0237673	0.0410593
22	20000047	20000994	region229472	19966822	20066823	ARVCF	0.882946	0.0243939	0.0417338
21	44505564	44506176	region228374	44467215	44567216	TSPEAR-AS2	0.917953	0.00913781	0.023903
12	6927372	6928076	region75780	6863744	6963745	ENO2	0.97188	0.000417214	0.00841284
14	102730843	102732635	region118846	102727448	102911500	TRAF3	0.97349	0.000350869	0.00814192
19	41859395	41860539	region176061	41810254	41910255	RPS19	0.964034	0.000857313	0.0101558
22	50085172	50086042	region235871	50039878	50161690	MOV10L1	0.89508	0.0180909	0.0347735
1	148302687	148304235	region19979	148290888	148569604	LINC01138	0.939443	0.00386506	0.0162544
2	130727180	130728508	region197098	130640132	130740133	FAR2P3	0.973523	0.00034959	0.00812497
6	24985119	24985853	region316218	24926418	25026419	PPIAP29	0.916017	0.00975522	0.0247035
6	165850035	165850794	region335037	165327286	166038117	PDE10A	0.975181	0.00028901	0.00784307
16	15821680	15822411	region135138	15703134	15907028	MYH11	0.885171	0.023154	0.0403845
16	2919324	2920107	region132923	2861930	2961931	FLYWCH1	0.963528	0.000893003	0.0103069
5	168851779	168852668	region309531	168661732	169351139	SLIT3	0.908619	0.012347	0.0280912
5	14153980	14154654	region289804	14093341	14532128	TRIO	0.986773	4.49229e-05	0.00660318
5	71586575	71588001	region295809	71529530	71658706	MCCC2	0.964523	0.000823758	0.0100333
12	53344356	53346369	region81376	53274863	53374864	AAAS	0.938233	0.00408981	0.016597
17	18230276	18231667	region148049	18210596	18310597	MIEF2	0.92423	0.00730499	0.0213671
1	168135410	168137782	region22746	168079541	168187667	GPR161	0.958413	0.00130835	0.0113888
1	97870425	97871079	region16746	97077742	98045000	DPYD	0.939289	0.00389321	0.0162965
7	101216721	101218568	region349717	101202315	101302316	FIS1	0.975351	0.000283247	0.00780547
11	120180210	120181335	region71549	120161031	120261032	OAF	0.927539	0.0064391	0.0201907
3	184154843	184157357	region261327	184124688	184224689	AP2M1	0.918915	0.00884027	0.0235091
19	38387041	38388947	region175463	38338081	38438082	GGN	0.916897	0.00947159	0.0243502
12	6869367	6869766	region75771	6863744	6963745	ENO2	0.971817	0.000419956	0.00841399
8	144396699	144397999	region378290	144309375	144409376	FBXL6	0.910256	0.0117411	0.027288
16	635994	637831	region132396	618099	718100	RHOT2	0.912517	0.0109349	0.02622
15	45521852	45523390	region122816	45461135	45586290	HMGN2P46	0.956947	0.00144671	0.0116925
3	50240919	50241744	region243462	50229086	50329087	LSMEM2	0.948193	0.00247006	0.0137688
1	156095922	156097371	region20906	156003797	156103798	UBQLN4	0.964065	0.000855199	0.0101521
3	55484247	55484754	region244380	55437698	55537699	WNT5A-AS1	0.899303	0.0161567	0.0325977
16	85638941	85640986	region143732	85119524	85676204	GSE1	0.89342	0.0188873	0.0356482
19	19637133	19638550	region173367	19618795	19718796	ZNF101	0.956419	0.00149869	0.0118113
16	57891818	57893124	region139412	57882339	58021128	CNGB1	0.933314	0.00508786	0.0181712
1	40952128	40953035	region8519	40929299	41029300	CTPS1	0.921045	0.00820325	0.0226187
1	145964256	145964991	region19814	145946578	146046579	TXNIP	0.883038	0.024342	0.0416805
3	48987819	48988185	region243264	48957061	49057062	WDR6	0.957984	0.00134792	0.011475
17	725747	727390	region145029	702659	802660	DBIL5P	0.922941	0.00766063	0.0218751
16	67206475	67208106	region140566	67140184	67240185	EXOC3L1	0.895032	0.0181136	0.0348002
11	43643835	43644902	region60624	43630679	43856617	HSD17B12	0.923502	0.00750459	0.0216562
4	76179595	76180522	region273175	76098484	76198485	NUP54	0.971638	0.000427822	0.00845098
10	133373048	133373873	region54451	133323353	133423354	ECHS1	0.952458	0.00192786	0.0127456
17	82021161	82021389	region158308	81981677	82081678	RAC3	0.969147	0.000547626	0.00897477
1	174998586	174998801	region23567	174972579	175072580	Y_RNA	0.91082	0.0115369	0.0270452
15	43296289	43297423	region122565	43280581	43380582	LCMT2	0.937161	0.0042957	0.0169443
16	3023412	3024524	region132955	2970070	3070071	CLDN6	0.884538	0.0235028	0.0407543
4	601165	603287	region263743	526294	626295	TMEM271	0.973896	0.000335295	0.00805123
1	3083951	3084894	region546	3019167	3438621	PRDM16	0.94497	0.00293809	0.0146225
15	49045764	49046987	region123292	48988475	49096447	SECISBP2L	0.965676	0.000748002	0.00974582
1	93345123	93347009	region16083	93295906	93395907	DR1	0.903853	0.0142186	0.0303243
22	21031725	21033323	region229707	20982839	21082840	SLC7A4	0.97761	0.000213369	0.007523
11	65872028	65872633	region63149	65812025	65912026	CFL1	0.965775	0.0007417	0.00973032
11	86954768	86956673	region66702	86905394	87005395	FZD4	0.893264	0.0189635	0.0357228
20	21391199	21392196	region216603	21347525	21447526	NKX2-4	0.986615	4.65363e-05	0.00665574
19	57819200	57820250	region178663	57769720	57869721	ZNF587B	0.934701	0.00479242	0.0177185
19	1825905	1828168	region170050	1813578	1913579	KLF16	0.955355	0.00160719	0.0120832
4	3462523	3463536	region264451	3391967	3491968	HGFAC	0.939137	0.00392126	0.016338
14	69093528	69094544	region113212	69050880	69203150	DCAF5	0.941623	0.00348023	0.0155966
17	76103039	76104462	region156708	76021960	76121961	ZACN	0.954349	0.0017144	0.0122935
15	92803688	92804562	region130776	92617447	92859884	FAM174B	0.960023	0.00116647	0.0110559
8	124997638	124999034	region375129	124923294	125023295	ZNF572	0.87872	0.0268547	0.0444852
3	48428382	48430601	region243171	48390256	48490257	TMA7	0.960883	0.00109496	0.0108538
8	143974440	143975393	region378200	143940055	144040056	GRINA	0.969013	0.000554619	0.00899109
6	170522599	170523560	region336117	170503306	170603307	PSMB1	0.991573	1.17439e-05	0.00563897
1	148951420	148952748	region20008	148758139	149048286	PDE4DIP	0.987532	3.76859e-05	0.0062909
17	81457948	81458753	region158183	81431569	81531570	LINC01971	0.954766	0.00166941	0.0121956
14	90533258	90536049	region116401	90524563	90866479	TTC7B	0.969178	0.000546013	0.00896536
4	101114828	101115483	region276325	101023408	101398278	PPP3CA	0.970857	0.000463334	0.0086227
3	116863835	116864736	region251762	115802362	117189389	LSAMP	0.971733	0.000423617	0.00842855
1	25239573	25240530	region5454	25182501	25282502	SYF2	0.93878	0.00398725	0.0164249
5	158951179	158952501	region308230	158695915	159149916	EBF1	0.924393	0.00726075	0.0213231
22	36976962	36977935	region232769	36970182	37070183	TST	0.951077	0.00209411	0.0130126
3	134373196	134375600	region254560	134325478	134425479	AMOTL2	0.950167	0.00220843	0.0132664
19	13151500	13152462	region172204	13066861	13166862	NACC1	0.940593	0.00365887	0.015909
16	30774906	30776314	region137199	30711744	30811745	RNF40	0.939752	0.00380894	0.0161543
1	3724203	3724819	region751	3602515	3736201	TP73	0.980075	0.000151229	0.00729947
15	65300445	65301670	region125841	65234459	65350618	PARP16	0.928615	0.00617215	0.0198029
13	112145209	112146468	region106042	112056881	112156882	LINC00404	0.919156	0.00876676	0.0234241
9	133375145	133376772	region394311	133368095	133468096	REXO4	0.961872	0.00101631	0.0106781
11	8312778	8313809	region55783	8218715	8318716	LMO1	0.944725	0.00297583	0.0146964
13	100941784	100942990	region104273	100658324	101059286	NALCN-AS1	0.957154	0.00142661	0.0116455
16	31105456	31106194	region137266	31024421	31124422	ZNF646	0.965633	0.00075072	0.00974765
13	108226020	108227030	region105268	108168367	108268368	LIG4	0.911921	0.011144	0.0264878
17	44539486	44540506	region151586	44395280	44553430	GPATCH8	0.944715	0.00297747	0.0146981
12	110698226	110698896	region89280	110692938	110792939	PPP1CC	0.94902	0.00235816	0.0135492
5	141496006	141496464	region305326	141362986	141512975	PCDHGA10	0.942372	0.00335384	0.0153713
16	69310597	69312185	region140947	69287995	69387996	NIP7	0.986534	4.73767e-05	0.00666762
3	150545805	150547151	region256867	150496677	150596678	EIF2A	0.92941	0.00597938	0.0194898
9	128921316	128922994	region393219	128870965	128970966	PHYHD1	0.965609	0.000752269	0.00975284
11	68049547	68050934	region63573	67989024	68089025	TCIRG1	0.965664	0.000748752	0.00974582
7	151172531	151173137	region356752	151124744	151224745	GBX1	0.958456	0.00130442	0.011383
5	73418907	73420449	region296121	73398776	73498777	FOXD1	0.948842	0.00238202	0.013603
19	1131076	1133926	region169834	1127557	1228431	STK11	0.917619	0.0092427	0.0240449
16	66739822	66740947	region140490	66701608	66801609	DYNC1LI2	0.936893	0.00434811	0.0170061
3	51537955	51539876	region243657	51488718	51668667	RAD54L2	0.968318	0.000591833	0.00911686
14	23364068	23367153	region107156	23302911	23402912	SLC22A17	0.977257	0.000223445	0.00756678
19	19532008	19532912	region173343	19478860	19578861	YJEFN3	0.873322	0.0302019	0.0481622
16	2009277	2010588	region132752	1914840	2014841	RPS2	0.944215	0.00305538	0.0148545
8	143290708	143291763	region378039	143196820	143296821	ZFP41	0.982341	0.000105813	0.00704518
13	31208008	31209873	region95473	31112387	31212388	HSPH1	0.92377	0.0074306	0.0215521
18	23337665	23338689	region161306	23197143	23487961	TMEM241	0.949185	0.00233619	0.0135205
7	140175156	140176260	region355295	140084745	140226983	KDM7A	0.920409	0.00839029	0.022879
8	38267561	38269723	region364036	38175217	38275558	DDHD2	0.97143	0.000437094	0.00850147
4	85827355	85828254	region274474	85425149	86002668	ARHGAP24	0.935336	0.00466095	0.0175002
17	4888717	4889860	region145910	4882276	4982277	GP1BA	0.949588	0.00228325	0.0134123
6	26555096	26555458	region316515	26488365	26588366	HMGN4	0.906241	0.013261	0.029173
12	95545486	95546089	region86905	95501475	95601476	USP44	0.955725	0.00156895	0.0119965
11	84316635	84317563	region66357	83455011	85678335	DLG2	0.931639	0.00545931	0.0187252
16	88769357	88771478	region144554	88753788	88853789	CDT1	0.961302	0.00106124	0.0107762
8	144357624	144359172	region378284	144286481	144386482	SCRT1	0.950964	0.00210804	0.0130488
8	54134555	54135955	region365796	54085240	54185241	MRPL15	0.926708	0.00665018	0.0204863
19	36009173	36009930	region175231	36004738	36104739	THAP8	0.93107	0.00558934	0.0189278
1	27669119	27669702	region5956	27622211	27722212	IFI6	0.906528	0.0131485	0.0290399
20	62793590	62794917	region223685	62766243	62866244	COL9A3	0.962872	0.00094058	0.0104486
22	42742893	42743937	region234088	42727295	42827296	RPL5P34	0.974383	0.000317242	0.00797323
1	151837996	151840452	region20314	151740803	151840804	TDRKH-AS1	0.963138	0.000921079	0.0103913
11	120778601	120779381	region71696	120461745	120988906	GRIK4	0.937778	0.00417645	0.016731
10	124448476	124450625	region52567	124368975	124468976	OAT	0.962711	0.000952513	0.0104789
16	89947656	89948944	region144869	89871391	89971392	TUBB3	0.960289	0.00114404	0.0109934
3	115862065	115863513	region251615	115802362	117189389	LSAMP	0.971621	0.000428593	0.0084574
16	57416299	57417713	region139291	57322476	57422477	CX3CL1	0.962206	0.000990613	0.0105942
3	149120085	149120965	region256593	149036331	149136332	HLTF-AS1	0.927412	0.00647114	0.0202341
1	36384938	36385319	region7613	36347907	36447908	LSM10	0.894053	0.0185811	0.0353183
7	24981608	24981982	region340096	24796539	25031634	OSBPL3	0.972271	0.000400383	0.00834639
17	59963929	59965455	region154090	59914760	60014761	RNFT1	0.964657	0.00081473	0.0100031
4	791746	792852	region263799	776128	876129	CPLX1	0.977588	0.000213987	0.007523
12	129911079	129911828	region92729	129071724	129954025	TMEM132D	0.947189	0.0026103	0.014008
5	170438958	170439771	region309859	170303486	170736632	KCNIP1	0.977418	0.00021883	0.00754213
11	70733738	70735371	region64237	70467853	71302577	SHANK2	0.948216	0.00246686	0.0137639
11	19934820	19936103	region57794	19300723	20121601	NAV2	0.907215	0.0128817	0.0287381
10	116690656	116691797	region51138	116620263	116720264	C10orf82	0.956609	0.00147983	0.0117651
13	46052069	46053262	region97713	45954464	46102759	ZC3H13	0.941815	0.00344755	0.0155403
13	45142567	45143785	region97544	45070509	45284893	GTF2F2	0.969155	0.000547213	0.00897109
17	75832676	75833474	region156646	75794784	75894785	UNC13D	0.914228	0.0103477	0.0254781
2	96251646	96252352	region192333	96158388	96258389	STARD7-AS1	0.920001	0.0085118	0.0230576
9	128420030	128421753	region393149	128321360	128421361	URM1	0.969278	0.000540824	0.00893578
15	64855706	64857309	region125758	64791882	64891883	PLEKHO2	0.956697	0.00147122	0.0117454
17	1997412	1998844	region145341	1934676	2075334	RTN4RL1	0.878093	0.0272317	0.0449014
1	36182523	36183189	region7573	36105578	36205579	MAP7D1	0.974703	0.000305695	0.00789857
12	6792025	6793532	region75756	6789953	6889954	GNB3	0.875735	0.0286773	0.0464891
9	128382596	128384135	region393136	128292152	128392153	TMSB4XP4	0.958992	0.00125608	0.0112883
11	72702754	72703865	region64583	72576140	72724591	PDE2A	0.946643	0.00268879	0.0141593
2	65350582	65351659	region189106	65310850	65482637	SPRED2	0.981326	0.000124853	0.0071962
7	70429806	70430489	region345674	69548295	70793506	AUTS2	0.963262	0.000912103	0.0103599
9	72280882	72281824	region384261	72255366	72356721	LINC01504	0.957722	0.00137238	0.0115241
15	40344212	40345455	region122159	40257934	40357935	PLCB2	0.928435	0.00621627	0.0198671
19	3270259	3271477	region170396	3174660	3297076	CELF5	0.934509	0.00483269	0.0177788
16	2124398	2125947	region132779	2105404	2205405	SNHG19	0.953377	0.00182206	0.0125039
19	53889428	53890478	region178168	53829189	53929190	PRKCG	0.936627	0.00440055	0.0171005
17	803923	805542	region145044	703998	803999	GEMIN4	0.964361	0.00083479	0.0100942
6	10584402	10585909	region313753	10442222	10629368	GCNT2	0.952981	0.00186724	0.0126105
19	12918909	12919796	region172134	12841159	12941160	GCDH	0.980914	0.000133167	0.00727211
4	7102904	7104190	region265207	7018084	7118085	GRPEL1	0.942197	0.00338309	0.0154265
1	18332437	18333532	region3907	18057797	18378483	IGSF21	0.906041	0.0133396	0.0292766
3	13297539	13298398	region238007	12897042	13333281	IQSEC1	0.976945	0.000232604	0.00763205
11	134026593	134027365	region74143	133982215	134082216	LINC02731	0.925952	0.00684579	0.0207489
11	117231567	117233467	region70894	117149369	117249370	TAGLN	0.956222	0.00151842	0.0118713
19	36488836	36490251	region175283	36439901	36539902	ZNF566	0.980118	0.000150267	0.00729947
1	245046783	245047274	region33949	244919681	245127164	EFCAB2	0.952367	0.0019386	0.0127799
19	39397248	39398142	region175672	39362668	39462669	PLEKHG2	0.971525	0.000432846	0.00848137
12	30754079	30755537	region78765	30709551	30873302	CAPRIN2	0.952197	0.00195858	0.0128075
16	30615181	30616304	region137171	30574011	30674012	ZNF689	0.958523	0.00129832	0.0113805
10	133334642	133337337	region54443	133258913	133358914	ZNF511	0.909922	0.0118635	0.0274587
9	133143990	133144889	region394270	133113932	133213933	GBGT1	0.971729	0.000423803	0.00842943
2	28400032	28400968	region183706	28342447	28442448	FOSL2	0.976457	0.000247417	0.00765335
5	16663520	16664901	region290210	16573094	16673095	Y_RNA	0.909955	0.0118511	0.0274454
9	25629198	25630354	region381800	25628443	25728444	TUSC1	0.957407	0.00140234	0.0116041
10	82472506	82473456	region45913	81825193	82987179	NRG3	0.944833	0.00295927	0.0146642
2	241540320	241542323	region213226	241501423	241601424	BOK	0.97999	0.000153131	0.00729947
19	55062466	55063477	region178327	55022019	55122020	EPS8L1	0.951877	0.00199675	0.0128949
6	30690555	30691268	region317074	30686413	30786414	Y_RNA	0.909942	0.011856	0.0274496
7	24283451	24285723	region339965	24234187	24334188	NPY	0.932928	0.00517194	0.018327
5	181260650	181262375	region311941	181172498	181272499	TRIM41	0.97009	0.000499991	0.00872739
11	33912321	33913193	region59493	33842075	33942076	LMO2	0.965213	0.000777879	0.00986821
15	76540964	76541869	region128060	76347903	76955444	SCAPER	0.960948	0.00108974	0.0108295
16	89507424	89509204	region144777	89267629	89540561	ANKRD11	0.886665	0.022343	0.0394642
17	16463361	16464349	region147659	16441576	16542193	LRRC75A	0.979812	0.000157211	0.00730581
11	62753560	62754688	region62502	62711564	62811565	POLR2G	0.910442	0.0116734	0.0272046
19	49145870	49146703	region177418	49069142	49169143	C19orf73	0.960225	0.00114943	0.0110062
1	225910929	225912177	region30946	225874339	225974340	PYCR2	0.907721	0.0126874	0.0284961
19	6530590	6531613	region171159	6523056	6623057	Y_RNA	0.909876	0.0118802	0.0274798
3	9730826	9732487	region237268	9699943	9799944	OGG1	0.918676	0.0089138	0.0235991
16	3131799	3132176	region132982	3079776	3179777	ZNF213	0.922046	0.00791384	0.0222351
22	23862121	23862441	region230197	23806702	23906703	SLC2A11	0.881629	0.0251459	0.0425598
11	118939036	118941309	region71242	118875925	118975926	BCL9L	0.929012	0.00607557	0.0196588
20	3222564	3223791	region213932	3158867	3258868	ITPA	0.918701	0.00890605	0.0235894
1	1723855	1724880	region227	1642794	1742795	SLC35E2B	0.990938	1.45824e-05	0.00574554
16	2924853	2925968	region132924	2914215	3014216	KREMEN2	0.874951	0.0291677	0.0470388
7	50598887	50599947	region344127	50590062	50843462	GRB10	0.897541	0.0169477	0.0335076
10	95294920	95295978	region47702	95237571	95341012	PDLIM1	0.981815	0.000115421	0.00706675
16	88815993	88816385	region144566	88806969	88906970	GALNS	0.942597	0.00331644	0.0152989
19	19821250	19822397	region173389	19771750	19871751	ZNF506	0.912317	0.0110047	0.0263049
6	160087969	160088975	region334148	159919081	160113507	IGF2R	0.931822	0.00541786	0.0186635
20	38472273	38473536	region218935	38422815	38578859	RALGAPB	0.890027	0.0205795	0.037552
17	50559711	50561057	region152743	50510714	50627474	CACNA1G	0.92731	0.00649685	0.0202657
12	57521989	57523348	region82059	57425444	57525445	MARS1	0.949097	0.0023479	0.0135392
12	6945948	6946968	region75783	6896467	6996468	PTPN6	0.908146	0.0125258	0.0283087
15	34224554	34225726	region121263	34175012	34275013	EMC4	0.955894	0.00155165	0.0119456
4	185534674	185535836	region286744	185485506	185585507	PDLIM3	0.94597	0.00278744	0.0143399
17	78169268	78170110	region157252	78082406	78182407	TMC6	0.948066	0.00248752	0.0137882
10	119421468	119423795	region51657	119157570	119459745	GRK5	0.930711	0.00567219	0.0190305
16	67162622	67164245	region140555	67120153	67220154	NOL3	0.970771	0.000467325	0.00863251
11	119144718	119145415	region71280	119052197	119152198	C2CD2L	0.976781	0.000237529	0.00765123
8	37797934	37799152	region363941	37734190	37844896	ADGRA2	0.940665	0.00364621	0.0158863
10	124091521	124093863	region52490	124007667	124143598	CHST15	0.931057	0.00559228	0.0189303
2	28393410	28393692	region183705	28342447	28442448	FOSL2	0.976398	0.00024925	0.00765335
3	58177526	58178534	region244827	58120635	58220636	FLNB-AS1	0.926793	0.00662852	0.020462
4	8410515	8411425	region265651	8366281	8490723	ACOX3	0.929925	0.00585661	0.0193046
2	74391079	74392333	region190452	74335473	74435474	DCTN1-AS1	0.987353	3.93144e-05	0.0063923
12	121933180	121934463	region91372	121868591	122003927	CFAP251	0.960849	0.00109775	0.010861
16	6860930	6862693	region133689	5189801	7713340	RBFOX1	0.895451	0.0179155	0.0345779
11	119421736	119423950	region71336	119367950	119467951	THY1-AS1	0.930218	0.00578753	0.0192058
22	23766659	23767261	region230173	23638486	23767356	GUSBP11	0.878964	0.0267089	0.0443196
8	26483412	26484483	region362297	26464030	26658178	DPYSL2	0.970733	0.000469139	0.00863809
7	44534370	44534968	region343229	44525050	44625051	DDX56	0.954297	0.00172003	0.0123114
1	201108368	201109118	region26896	201039511	201162451	CACNA1S	0.914373	0.0102989	0.0254278
12	121893983	121895223	region91365	121868591	122003927	CFAP251	0.960826	0.00109963	0.0108622
11	67351188	67351561	region63430	67253477	67353478	SSH3	0.950783	0.00213063	0.013091
5	157252676	157254045	region307950	157216078	157395595	CYFIP2	0.985117	6.37472e-05	0.00699659
14	73136092	73137234	region113892	73086417	73223691	PSEN1	0.950841	0.00212333	0.0130835
13	33257954	33258936	region95775	33103136	33400630	STARD13	0.881009	0.0255045	0.04296
4	6405111	6406080	region265045	6320577	6613600	PPP2R2C	0.961863	0.00101703	0.0106795
11	72585678	72586296	region64549	72534571	72634572	PDE2A-AS2	0.934498	0.00483506	0.0177833
18	59376081	59377299	region166660	59309264	59409265	LMAN1	0.971018	0.000455833	0.00858972
12	113135126	113136436	region89732	113086238	113186239	RASAL1	0.978026	0.00020189	0.00749533
6	32177080	32178752	region317385	32078252	32178253	ATF6B	0.975055	0.000293367	0.00787133
1	92831398	92832782	region16012	92782012	92882013	RPL5	0.960269	0.00114571	0.0109979
3	9768977	9770801	region237272	9758085	9858086	TTLL3	0.930783	0.0056556	0.0190091
1	2642338	2643811	region471	2636985	2851693	TTC34	0.924312	0.00728263	0.0213413
3	99636902	99638855	region249552	99588474	99799226	COL8A1	0.924141	0.00732915	0.0214004
11	44728415	44728912	region60842	44676464	44932423	TSPAN18	0.928693	0.00615318	0.0197765
19	16495817	16496727	region172700	16355238	16522085	EPS15L1	0.898547	0.0164931	0.0330019
19	49850306	49851842	region177560	49828350	49928351	PNKP	0.923844	0.00741035	0.0215196
6	43069921	43070533	region319513	43003942	43103943	CUL7	0.949406	0.00230712	0.0134648
14	22871157	22872941	region107055	22868946	22968947	PRMT5-AS1	0.891539	0.0198151	0.0366939
17	31074524	31075563	region149256	31044926	31382116	NF1	0.952093	0.00197093	0.0128423
2	27098583	27099106	region183517	27084665	27184666	PREB	0.883451	0.0241091	0.0414311
5	180007550	180008488	region311704	179911650	180122113	RNF130	0.913998	0.0104257	0.0255736
12	55965123	55967530	region81801	55916780	56016781	CDK2	0.932423	0.0052834	0.0184806
2	26846286	26847134	region183467	26797746	26950351	DPYSL5	0.966814	0.000677808	0.00948442
16	96600	97678	region132260	3607	103608	POLR3K	0.907286	0.0128546	0.0287026
12	120244889	120245457	region91035	120151273	120251274	PXN-AS1	0.96939	0.00053509	0.00891048
19	1279652	1280239	region169888	1235872	1335873	EFNA2	0.97452	0.000312272	0.00794976
14	36504758	36505237	region108927	36469277	36569278	NKX2-1-AS1	0.894068	0.0185742	0.0353096
6	31723324	31724498	region317295	31680616	31780617	DDAH2	0.969171	0.000546363	0.00896558
1	41021383	41022421	region8531	40929299	41029300	CTPS1	0.919843	0.00855906	0.0231256
1	151346710	151347857	region20234	151297325	151397326	RFX5	0.939493	0.00385593	0.0162379
8	22548827	22549910	region361659	22549598	22649599	C8orf58	0.875191	0.0290168	0.0468587
6	30730358	30731551	region317083	30692731	30792732	FLOT1	0.969677	0.000520491	0.00883347
2	241302425	241303705	region213182	241265099	241365100	SEPTIN2	0.968674	0.000572562	0.00905614
1	46197622	46198915	region9415	46125072	46225073	TSPAN1	0.965512	0.000758521	0.00978355
8	41566641	41568311	region364561	41479217	41579218	GINS4	0.950927	0.00211265	0.0130582
9	7488742	7489916	region379505	7428319	7528320	RPL4P5	0.90554	0.0135376	0.0295133
8	27348229	27349198	region362422	27261481	27459391	PTK2B	0.989269	2.41204e-05	0.00587013
11	45285205	45286934	region61000	45236340	45336341	SYT13	0.972635	0.000385152	0.0083059
8	724120	725230	region358425	687627	1708476	DLGAP2	0.973329	0.000357174	0.00815788
3	52014255	52016350	region243737	51933408	52033409	ABHD14B	0.909733	0.0119328	0.0275521
16	56616682	56618707	region139108	56558583	56658584	MT2A	0.969668	0.000520952	0.00883604
4	184733216	184733633	region286596	184684129	184784130	CENPU	0.98424	7.55446e-05	0.00704518
6	31702514	31703657	region317287	31616282	31716283	GPANK1	0.94769	0.00253972	0.0138764
6	42217631	42218304	region319380	42167860	42267861	MRPS10	0.94054	0.00366819	0.0159282
20	32030799	32031984	region217643	31960437	32060438	CCM2L	0.933358	0.00507816	0.018155
22	20111044	20111710	region229500	20101054	20201055	CCDC188	0.883354	0.0241635	0.0414938
14	64706628	64707312	region112460	64654101	64754102	PLEKHG3	0.937978	0.0041383	0.0166653
11	62726877	62728636	region62497	62711564	62811565	POLR2G	0.909973	0.0118449	0.027436
16	1435991	1437102	region132616	1363204	1464751	UNKL	0.904815	0.0138277	0.0298525
6	166275484	166276223	region335114	166258447	166358448	PRR18	0.947778	0.0025274	0.0138575
9	34376223	34377540	region382727	34347827	34447828	C9orf24	0.957155	0.00142654	0.0116455
15	85750295	85752440	region129522	85744924	85844925	KLHL25	0.882647	0.0245637	0.0419255
3	111717287	111717948	region250990	111682496	111976517	PHLDB2	0.897503	0.0169649	0.0335246
17	17205120	17206729	region147788	17156332	17256333	PLD6	0.901453	0.015222	0.0314724
2	26244248	26245650	region183315	26190634	26294672	HADHA	0.938291	0.00407889	0.0165843
10	33258896	33259771	region39544	33177491	33386262	NRP1	0.972716	0.00038183	0.00829861
2	68447908	68449649	region189543	68417293	68517294	FBXO48	0.925195	0.00704526	0.0210253
2	20822087	20823343	region182443	20684013	20873130	LDAH	0.975859	0.000266396	0.00772044
20	63521719	63522034	region223905	63470764	63570765	PPDPF	0.983875	8.08561e-05	0.00704518
17	74325108	74326896	region156328	74311867	74411868	BTBD17	0.929425	0.00597584	0.0194859
6	35484918	35486993	region318045	35447078	35547079	TEAD3	0.904884	0.0137999	0.0298097
15	91940507	91941446	region130602	91803707	92172435	SLCO3A1	0.915346	0.00997501	0.0249994
3	53881491	53882620	region244116	53796418	53896419	CHDH	0.894016	0.0185989	0.0353374
6	31631154	31632719	region317274	31602415	31702416	APOM	0.960285	0.00114437	0.0109934
1	7727733	7728868	region1640	6735453	7769706	CAMTA1	0.966171	0.00071692	0.00965742
1	155165996	155168226	region20778	155085343	155185344	SLC50A1	0.960042	0.00116486	0.011051
19	15469088	15470270	region172576	15399955	15499956	WIZ	0.939996	0.00376505	0.0160982
14	100546045	100547193	region118375	100537146	100637417	BEGAIN	0.951528	0.00203883	0.0129511
7	76202679	76203019	region346538	76151895	76287288	SRRM3	0.922107	0.00789639	0.0222091
5	32092982	32093592	region291662	31589130	32110932	PDZD2	0.937458	0.00423809	0.0168563
1	152052551	152053157	region20359	151997906	152097907	S100A11	0.984874	6.68926e-05	0.007005
22	19880058	19882225	region229445	19875516	19991820	TXNRD2	0.9648	0.000805111	0.00996771
19	1260077	1261687	region169883	1188026	1288027	CBARP	0.963132	0.000921568	0.0103913
2	9813521	9814807	region180665	9793442	9934416	TAF1B	0.973651	0.000344619	0.00810019
19	49338110	49340524	region177452	49311782	49411783	DKKL1	0.98344	8.74831e-05	0.00704518
16	1308493	1309856	region132585	1301877	1401878	TSR3	0.916324	0.00965559	0.0245686
1	160046354	160047153	region21498	160031537	160131538	KCNJ9	0.949059	0.00235291	0.0135492
10	47402374	47404813	region40939	47334292	47434293	ZNF488	0.937202	0.00428767	0.0169358
7	4724568	4725956	region337303	4632294	4771442	FOXK1	0.932201	0.00533271	0.0185438
3	101686054	101687357	region249798	101674533	101774534	CEP97	0.901354	0.0152644	0.0315225
19	46403688	46405359	region176830	46378935	46478936	PNMA8C	0.959872	0.00117934	0.0110877
2	119678649	119679538	region195468	119629166	119729167	TMEM177	0.934438	0.00484753	0.017801
16	2867871	2868751	region132915	2861930	2961931	FLYWCH1	0.962745	0.000950046	0.0104754
17	58006400	58008120	region153818	57938258	58038259	VEZF1	0.973893	0.000335402	0.00805123
4	61380863	61381650	region271670	61150325	62078335	ADGRL3	0.91511	0.0100528	0.0250997
4	48830510	48831711	region270532	48810202	48910203	OCIAD1-AS1	0.966035	0.000725378	0.00966713
1	43933201	43935326	region9052	43896949	43996950	IPO13	0.925363	0.00700068	0.0209635
1	202966370	202968223	region27287	202917274	203017275	CYB5R1	0.948911	0.00237275	0.0135906
19	12769601	12770326	region172099	12674010	12774011	TNPO2	0.937369	0.00425521	0.0168805
19	34427723	34429288	region174957	34378351	34478352	UBA2	0.935093	0.00471091	0.0175942
11	69638921	69639526	region63945	69591155	69691156	CCND1	0.932458	0.00527557	0.0184713
17	79305412	79306680	region157562	79089344	79661051	RBFOX3	0.960555	0.00112194	0.010931
8	124439489	124440890	region375025	124424879	124524880	RNF139	0.957006	0.00144094	0.0116809
6	33248254	33250076	region317543	33150664	33250665	RXRB	0.910989	0.0114759	0.0269607
9	137217208	137217899	region395343	137175173	137275174	CYSRT1	0.930952	0.00561637	0.018963
7	1169430	1170440	region336435	1110758	1210759	ZFAND2A	0.962217	0.000989754	0.0105942
14	89617807	89618310	region116243	89124870	89669149	FOXN3	0.973214	0.000361683	0.00815788
17	40108112	40108539	region150753	40050588	40150589	NR1D1	0.905573	0.0135247	0.0294939
22	21919748	21920644	region229802	21888268	21988269	PPM1F-AS1	0.948601	0.00241439	0.0136658
5	181280912	181282382	region311946	181198095	181298096	RACK1	0.953966	0.00175625	0.0123862
7	108525402	108526779	region350841	108470416	108619666	PNPLA8	0.977711	0.000210542	0.007523
16	29815822	29817130	region137055	29761381	29861382	PRRT2	0.93623	0.00447973	0.0172223
19	6738482	6738853	region171192	6677703	6780562	C3	0.940022	0.00376043	0.0160912
5	176679429	176680616	region311068	176580617	176680618	EIF4E1B	0.946845	0.0026596	0.0141039
6	84074805	84075822	region323684	83983771	84090881	MRAP2	0.878298	0.0271081	0.044763
11	6251087	6252467	region55462	6209805	6309806	CCKBR	0.956147	0.00152599	0.0118912
5	177516454	177517802	region311244	177447605	177547606	PDLIM7	0.917448	0.00929656	0.024118
20	50575702	50576240	region221273	50460320	50585241	PTPN1	0.941213	0.00355069	0.0157043
19	55437393	55437948	region178430	55393299	55493300	SHISA7	0.939006	0.00394537	0.0163724
6	27091649	27092458	region316551	27082794	27182795	H2BC11	0.922242	0.00785786	0.0221611
4	53640647	53641769	region270792	53459300	53751405	LNX1	0.897107	0.0171461	0.0337202
2	96800409	96801845	region192418	96766244	96866245	CNNM3	0.973105	0.000366036	0.00818003
5	181260650	181262375	region311941	181198095	181298096	RACK1	0.953911	0.00176237	0.0123978
19	58400892	58401975	region178724	58331029	58431030	ZNF837	0.898296	0.0166061	0.0331136
16	67667604	67668376	region140668	67610945	67710946	PARD6A	0.925883	0.00686384	0.0207722
20	18496650	18497514	region216096	18447224	18547225	RBBP9	0.913799	0.0104931	0.0256657
8	23067571	23069488	region361780	23052920	23152921	TNFRSF10C	0.920144	0.00846913	0.0230016
1	64965303	64967057	region12432	64833222	65117754	JAK1	0.950767	0.00213265	0.0130923
9	76905582	76906999	region384859	76611375	76956114	PRUNE2	0.892261	0.0194559	0.0362954
17	38751737	38753113	region150499	38699816	38799817	PCGF2	0.938027	0.00412898	0.0166535
14	67618650	67618991	region112908	67567414	67667415	Y_RNA	0.908891	0.0122452	0.0279532
8	62247963	62250106	region366981	62198590	63014000	NKAIN3	0.968544	0.000579537	0.00906906
9	137227290	137227998	region395347	137175173	137275174	CYSRT1	0.93081	0.00564924	0.0190032
6	30743695	30745000	region317085	30686413	30786414	Y_RNA	0.908883	0.0122482	0.0279553
17	31437057	31438049	region149301	31341674	31538211	RAB11FIP4	0.984759	6.84055e-05	0.00703575
16	4293359	4294701	region133210	4203846	4303847	LINC01569	0.894076	0.01857	0.0353066
21	25639087	25640602	region225219	25589257	25717562	JAM2	0.881223	0.0253802	0.0428179
11	57513923	57516222	region61751	57480802	57580803	TIMM10	0.968407	0.000586945	0.00909588
19	48418515	48419592	region177241	48341550	48441551	KDELR1	0.924126	0.00733304	0.0214049
9	127930245	127931797	region393037	127880784	127980785	PIP5KL1	0.954559	0.00169163	0.012251
10	68955435	68956877	region43463	68938802	69043544	KIFBP	0.956521	0.00148863	0.0117964
22	19217851	19218334	region229319	19179472	19341719	CLTCL1	0.964445	0.000829069	0.0100645
22	50582268	50583669	region235985	50482505	50582506	ODF3B	0.980029	0.00015226	0.00729947
2	169827193	169828788	region202336	169777453	170084131	UBR3	0.966432	0.000700887	0.00959507
11	33808189	33809073	region59473	33724542	33824543	FBXO3	0.967944	0.000612496	0.00920668
12	27779418	27781383	region78437	27730047	27830048	KLHL42	0.918848	0.00886106	0.0235353
9	99824559	99825124	region388632	99771854	99871855	NR4A3	0.916363	0.0096431	0.0245472
12	49580174	49581236	region80687	49518144	49618145	MCRS1	0.937157	0.00429651	0.0169453
13	67229993	67231458	region100165	66302833	67280445	PCDH9	0.962168	0.000993499	0.0106009
19	4389845	4391317	region170662	4350546	4450547	SH3GL1	0.948227	0.00246541	0.0137594
10	103276380	103278468	region49059	103087184	103327605	NT5C2	0.927404	0.00647302	0.0202354
11	65872028	65872633	region63149	65783833	65883834	SNX32	0.966874	0.000674217	0.00947326
6	2808745	2809735	region312442	2791958	2891959	SERPINB1	0.873466	0.0301092	0.0480702
4	150572601	150573307	region282154	150264434	151065727	LRBA	0.967547	0.000634971	0.00928595
4	7361285	7361921	region265301	7142537	7742836	SORCS2	0.888347	0.0214502	0.0385017
7	110856525	110857395	region351078	110662643	111612517	IMMP2L	0.932321	0.00530604	0.0185053
2	236052958	236054160	region211961	235444042	236131793	AGAP1	0.966246	0.000712303	0.00963581
1	1334676	1335545	region146	1274755	1374756	CPTP	0.931925	0.00539463	0.0186331
5	139438931	139439976	region305024	139394490	139494491	DNAJC18	0.977087	0.000228408	0.00760467
8	126579628	126580537	region375383	126506322	127419050	PCAT1	0.924796	0.00715188	0.0211699
1	155609650	155610558	region20831	155512025	155612026	ASH1L-AS1	0.87653	0.0281853	0.0459487
20	37229148	37230220	region218596	37128409	37241619	RPN2	0.95227	0.00194998	0.0127926
11	66316942	66317229	region63236	66267043	66367044	CD248	0.902947	0.0145923	0.0307539
1	1361590	1362475	region159	1357292	1457293	MRPL20	0.896668	0.017348	0.0339295
3	147422949	147423481	region256374	147336966	147436967	ZIC4-AS1	0.90343	0.0143923	0.0305303
19	6586912	6587865	region171166	6523056	6623057	Y_RNA	0.908692	0.0123198	0.0280555
11	125886962	125888367	region72560	125853220	125953221	PUS3	0.880257	0.0259435	0.0434581
19	11797432	11799111	region172002	11747666	11847667	ZNF491	0.977306	0.000222041	0.00755984
18	79987975	79989204	region169531	79914581	80014582	HSBP1L1	0.92776	0.00638385	0.0201108
1	201982000	201983621	region27090	201960462	202060463	ELF3-AS1	0.987622	3.68832e-05	0.00628591
2	127859471	127860725	region196670	127701026	127861187	WDR33	0.961056	0.00108096	0.0108237
6	111871949	111873933	region327219	111660331	111923452	FYN	0.965854	0.000736753	0.00969894
16	81652201	81653485	region142817	81394807	81711762	CMIP	0.902432	0.0148079	0.030994
17	74379240	74381036	region156341	74374850	74474851	GPRC5C	0.918475	0.00897572	0.0236702
17	44568086	44570025	region151595	44507483	44607484	FZD2	0.932887	0.00518084	0.0183371
15	88620673	88621792	region129963	88555109	88655110	LINC01586	0.989865	2.03504e-05	0.00585541
9	20621603	20623356	region381257	20341668	20672499	MLLT3	0.957087	0.00143307	0.0116545
9	133955742	133957088	region394492	133761893	134042604	VAV2	0.967281	0.00065033	0.00934268
22	20186270	20187443	region229522	20101054	20201055	CCDC188	0.88228	0.0247724	0.042153
1	162023134	162024534	region21808	161973868	162073869	OLFML2B	0.937451	0.00423935	0.0168592
22	36221615	36222362	region232589	36189953	36289954	APOL2	0.942614	0.00331365	0.0152986
16	689761	690755	region132408	634527	734528	JMJD8	0.935367	0.00465462	0.0174912
19	48413655	48416015	region177240	48395840	48495841	GRWD1	0.986967	4.29895e-05	0.00654178
12	113129896	113131157	region89731	113086238	113186239	RASAL1	0.977775	0.000208775	0.007523
12	116737734	116738698	region90465	116688069	116788070	SPRING1	0.960486	0.00112767	0.0109497
12	48995346	48995888	region80578	48948366	49048367	DDN-AS1	0.955925	0.00154845	0.0119409
22	21054295	21056261	region229711	20982839	21082840	SLC7A4	0.977052	0.000229446	0.00761785
16	81403484	81404438	region142720	81394807	81711762	CMIP	0.90233	0.0148504	0.0310442
12	122773766	122775558	region91494	122702823	122802824	DENR	0.889294	0.020957	0.0379686
11	72589716	72590790	region64550	72576140	72724591	PDE2A	0.945699	0.00282776	0.0144135
21	39555977	39556812	region227397	39506441	39673137	B3GALT5	0.877725	0.0274543	0.0451525
9	84862471	84863391	region386033	84618374	85095751	NTRK2	0.96688	0.000673909	0.00947234
19	5369870	5370569	region170902	5158494	5390812	PTPRS	0.966518	0.000695642	0.00957314
15	75451497	75452437	region127892	75369378	75505842	SIN3A	0.955513	0.00159078	0.012039
20	36835374	36836346	region218552	36826120	36926121	TLDC2	0.928496	0.00620136	0.0198393
19	45338431	45339179	region176601	45320917	45420918	ERCC2	0.945435	0.00286746	0.0144922
9	68871725	68872681	region383758	68655239	69009176	PIP5K1B	0.965141	0.000782576	0.00989042
6	150622526	150623875	region332524	150549882	150843665	PLEKHG1	0.967851	0.000617711	0.00922534
8	32645934	32647560	region363242	31589221	32855666	NRG1	0.917978	0.00913018	0.0238894
1	15757059	15759669	region3284	15759347	15859348	UQCRHL	0.916962	0.00945083	0.0243232
1	202957625	202959197	region27286	202957373	203057374	TMEM183A	0.943372	0.00318976	0.0150869
17	81910175	81912285	region158278	81840789	81940790	ANAPC11	0.923826	0.00741536	0.021527
19	55374094	55374682	region178413	55289852	55389853	KMT5C	0.966994	0.000667117	0.00944337
12	57754400	57755109	region82095	57692156	57792157	AGAP2	0.978177	0.000197844	0.00749533
2	26395204	26396513	region183335	26351919	26456711	DRC1	0.976907	0.000233732	0.00763205
3	9749212	9750530	region237269	9653825	9753826	CPNE9	0.963966	0.000862065	0.010166
19	2613627	2614311	region170266	2511218	2752694	GNG7	0.91878	0.00888178	0.0235578
12	49089761	49090522	region80597	49060899	49160900	LMBR1L	0.891514	0.0198273	0.0367049
17	29178744	29180955	region149000	29071121	29230398	MYO18A	0.914672	0.0101986	0.02529
11	64687631	64689194	region62889	64596398	64696399	NRXN2-AS1	0.934627	0.00480789	0.0177494
10	72060550	72062748	region44195	72039031	72139032	SPOCK2	0.979012	0.000176311	0.00739203
3	14461459	14462143	region238268	14352575	14489349	SLC6A6	0.949865	0.00224725	0.0133492
3	64062245	64063110	region245773	64049272	64149273	PRICKLE2-AS1	0.963271	0.00091147	0.0103585
3	64062245	64063110	region245773	64017963	64117964	PRICKLE2-AS1	0.963271	0.00091147	0.0103585
3	23916461	23917987	region239573	23866590	23966591	RPL15	0.968367	0.000589167	0.00909976
17	7004553	7005482	region146265	6969658	7069659	MIR497HG	0.97815	0.000198563	0.00749533
5	111741093	111743431	region301000	111662620	112047464	NREP	0.921527	0.00806302	0.0224386
19	55279481	55281012	region178389	55230380	55330381	HSPBP1	0.983729	8.3044e-05	0.00704518
20	3749520	3750605	region214017	3736771	3836772	CDC25B	0.971474	0.000435147	0.00848795
11	70886616	70888063	region64275	70467853	71302577	SHANK2	0.947113	0.00262116	0.014034
20	63537526	63538573	region223912	63470764	63570765	PPDPF	0.983695	8.35562e-05	0.00704518
11	57476064	57477422	region61742	57465779	57565780	SLC43A1	0.896923	0.0172306	0.0338191
1	209585609	209586247	region28602	209533713	209633714	CAMK1G	0.969017	0.000554373	0.00899109
9	19408248	19409773	region381066	19359008	19459009	ACER2	0.906023	0.0133467	0.0292849
19	56538144	56539496	region178570	56457849	56557850	ZNF471	0.95982	0.00118384	0.0110986
19	14071859	14074176	region172365	14022535	14122536	MISP3	0.951577	0.00203285	0.0129456
2	32926440	32927406	region184382	32895450	32995451	Y_RNA	0.908314	0.0124623	0.0282316
2	142176633	142177655	region198533	140231422	142181016	LRP1B	0.930831	0.00564446	0.0189984
1	172358394	172360028	region23271	171767886	172418466	DNM3	0.97276	0.000379999	0.00827588
19	41563159	41564167	region176017	41499517	41599518	CEACAM21	0.946707	0.00267944	0.0141351
1	247103773	247105151	region34296	247028810	247128811	ZNF670	0.957414	0.00140162	0.0116021
1	206479389	206480317	region28015	206457530	206589448	RASSF5	0.915398	0.00995768	0.0249731
19	42438396	42438789	region176193	42377387	42477388	LIPE	0.967254	0.000651894	0.00935018
19	49664148	49666356	region177519	49615141	49715142	BCL2L12	0.966357	0.000705468	0.00961252
10	13527910	13530277	region36760	13461312	13561313	Y_RNA	0.908275	0.0124768	0.0282535
6	7548107	7549380	region313379	7540197	7640198	SNRNP48	0.920335	0.0084122	0.0229132
5	181267184	181268076	region311943	181211168	181311169	TRIM52-AS1	0.949853	0.00224885	0.0133537
22	39362000	39362865	region233384	39299924	39399925	SYNGR1	0.975	0.00029527	0.00787345
10	75395151	75397429	region44671	75351763	75451764	ZNF503	0.905863	0.0134095	0.0293616
21	41816254	41816955	region227799	41717088	41817089	RIPK4	0.944403	0.00302589	0.0148059
8	61042988	61043863	region366795	61007157	61501645	CLVS1	0.930805	0.00565054	0.0190036
11	72831432	72832547	region64618	72764405	72864406	ATG16L2	0.970861	0.00046315	0.0086227
3	50572132	50572442	region243558	50519151	50619152	HEMK1	0.898143	0.0166749	0.0331957
10	44978510	44979334	region40665	44950887	45050888	ZNF22-AS1	0.88109	0.0254577	0.0429055
2	234995451	234997000	region211683	234902016	235055714	SH3BP4	0.954989	0.00164573	0.0121583
11	131671273	131672487	region73651	131320477	132336822	NTM	0.911077	0.0114442	0.0269187
3	49132493	49134078	region243280	49070937	49170938	USP19	0.955862	0.00155492	0.0119601
8	94896497	94896859	region371086	94845532	95116455	NDUFAF6	0.883163	0.0242715	0.041607
14	67819383	67820256	region112927	67769778	68730218	RAD51B	0.96192	0.00101261	0.0106661
16	12757439	12758757	region134729	12659798	12853887	CPPED1	0.938196	0.00409675	0.0166057
11	110031717	110033364	region69571	109864294	110346712	RDX	0.934296	0.0048776	0.0178396
9	35774983	35776518	region382931	35682597	35782598	CREB3	0.942956	0.00325734	0.0152073
10	133373048	133373873	region54451	133294905	133394906	BANF1P2	0.959551	0.00120698	0.0111607
14	52694764	52696180	region110632	52639914	52745900	ERO1A	0.924821	0.00714533	0.0211577
3	49903492	49904392	region243401	49806573	49906574	TRAIP	0.904062	0.014133	0.0302238
16	58110267	58111607	region139464	58079380	58179381	CFAP20	0.919147	0.00876965	0.023425
3	48587749	48589093	region243202	48545328	48645329	COL7A1	0.872303	0.0308593	0.0488564
11	536568	537168	region54558	510403	610404	RASSF7	0.916982	0.00944449	0.0243214
12	7107933	7109600	region75815	7059237	7159238	C1RL	0.877705	0.0274663	0.0451691
7	18580766	18581718	region339189	18036948	19002416	HDAC9	0.921431	0.00809098	0.022482
22	43811779	43812935	region234376	43812512	43912513	SULT4A1	0.954315	0.001718	0.0123063
10	6086261	6086773	region35588	6039033	6139034	RBM17	0.973651	0.000344635	0.00810019
19	2586853	2587838	region170259	2511218	2752694	GNG7	0.918483	0.00897335	0.0236678
9	128428299	128429848	region393150	128405185	128505186	ODF2	0.956124	0.0015283	0.0118962
1	920488	921494	region29	871015	971016	LINC02593	0.892142	0.0195147	0.036358
16	29815822	29817130	region137055	29756105	29856106	MAZ	0.929614	0.00593053	0.0194217
1	3403174	3404279	region666	3019167	3438621	PRDM16	0.943291	0.00320289	0.0151101
4	4457401	4458451	region264661	4415741	4592346	STX18	0.930384	0.00574853	0.0191527
11	125090994	125092580	region72425	125013301	125113302	SLC37A2	0.933215	0.00510932	0.0182083
10	113049739	113050503	region50488	112900246	113167678	TCF7L2	0.941815	0.00344761	0.0155403
4	94576949	94577736	region275555	94401856	94668227	PDLIM5	0.921264	0.00813938	0.0225381
1	42423484	42424213	region8803	42330791	42430792	RIMKLA	0.981653	0.000118494	0.00708823
9	133478281	133479780	region394335	133409964	133509965	CACFD1	0.968337	0.000590804	0.00911117
5	172833550	172835324	region310343	172784250	172952792	ERGIC1	0.904502	0.0139543	0.0300025
19	19663061	19664260	region173371	19618795	19718796	ZNF101	0.955018	0.00164262	0.0121474
11	74310806	74312247	region64847	74235800	74361640	P4HA3	0.974056	0.000329291	0.00801945
8	1563534	1565007	region358648	687627	1708476	DLGAP2	0.972904	0.000374133	0.00825222
16	66926241	66927456	region140519	66884443	66984444	CES2	0.96103	0.00108303	0.0108265
19	6739475	6739836	region171193	6687579	6787580	GPR108	0.957664	0.00137784	0.0115364
20	24468407	24471640	region217131	24419628	24666616	SYNDIG1	0.887507	0.0218929	0.0389844
10	119686316	119688410	region51712	119601379	119701380	BAG3	0.96221	0.000990315	0.0105942
1	208127698	208128513	region28304	208022241	208294384	PLXNA2	0.902875	0.0146225	0.0307948
12	128542790	128544369	region92490	128217169	128707911	TMEM132C	0.938322	0.0040731	0.0165743
9	4661636	4663115	region379126	4612293	4712294	PLPP6	0.930973	0.00561152	0.0189574
1	160108993	160109878	region21514	160048942	160148943	IGSF8	0.964195	0.000846186	0.010112
12	48903733	48904758	region80559	48876473	48976474	FKBP11	0.917195	0.00937653	0.0242218
19	11813640	11815005	region172003	11764272	11864273	ZNF440	0.895576	0.0178568	0.0345099
11	57637572	57638702	region61771	57599943	57699944	YPEL4	0.89205	0.0195602	0.0364125
5	128536765	128539543	region303379	128257908	128709185	FBN2	0.973814	0.000338403	0.00807378
6	89482733	89483741	region324305	89383151	89633834	ANKRD6	0.94492	0.00294583	0.0146382
5	79990504	79991752	region297103	79941310	80083287	THBS4	0.938531	0.00403373	0.016506
2	20665355	20668117	region182428	20560447	20701130	HS1BP3	0.890113	0.0205358	0.0375004
5	37378905	37379757	region292353	37288136	37421106	NUP155	0.941501	0.00350104	0.0156197
12	112418290	112419633	region89591	112160187	112432439	HECTD4	0.946807	0.00266506	0.0141096
16	635994	637831	region132396	579238	679239	WFIKKN1	0.935636	0.00459958	0.0174044
11	27700068	27701320	region58709	27654892	27772058	BDNF	0.942639	0.00330947	0.0152932
5	157743232	157744922	region308040	157693711	157793712	LSM11	0.985715	5.64419e-05	0.00686128
11	77126717	77128567	region65390	77078245	77215241	MYO7A	0.92765	0.0064112	0.0201508
5	179667995	179669128	region311633	179628627	179731641	CANX	0.977241	0.000223926	0.00756844
1	1291041	1292572	region132	1281279	1381280	TAS1R3	0.91469	0.0101928	0.0252826
19	51354057	51355110	region177877	51292138	51392139	VSIG10L	0.927523	0.00644309	0.020196
18	46148554	46149332	region164452	46123552	46266992	C18orf25	0.976895	0.000234087	0.00763316
14	23550735	23552055	region107200	23528789	23628790	JPH4	0.925341	0.00700661	0.0209707
8	98116685	98117872	region371593	98067170	98167171	RIDA	0.957137	0.00142825	0.011646
22	23225300	23226581	region230050	23129703	23318037	BCR	0.871087	0.0316551	0.0497223
10	13690144	13691843	region36787	13643705	14512142	FRMD4A	0.878947	0.0267188	0.0443318
17	47821162	47822499	region152160	47791288	47891289	SCRN2	0.944806	0.00296341	0.0146703
2	170716708	170717775	region202477	170716877	170816878	ERICH2	0.90694	0.0129882	0.0288612
2	196925706	196927657	region205937	196833003	196977796	PGAP1	0.946543	0.00270327	0.0141935
16	8831402	8833078	region133955	8738822	8862534	PMM2	0.934022	0.00493559	0.0179293
16	726244	729164	region132421	655807	755808	FBXL16	0.949636	0.00227697	0.0134064
17	50160800	50162267	region152651	50100676	50200677	PPP1R9B	0.964808	0.000804571	0.00996708
5	139637167	139638687	region305064	139597298	139697299	CXXC5	0.911982	0.0111224	0.0264605
11	67401116	67402551	region63442	67353914	67453915	TBC1D10C	0.949642	0.00227623	0.0134064
6	31791330	31791932	region317309	31777737	31877738	HSPA1B	0.962289	0.000984264	0.0105881
9	34380452	34381693	region382729	34347827	34447828	C9orf24	0.95638	0.00150263	0.0118236
19	47231010	47231740	region177023	47224884	47324885	INAFM1	0.943488	0.00317097	0.0150557
19	52296424	52298306	region177976	52209186	52309187	Y_RNA	0.907778	0.0126658	0.0284753
17	44970105	44970848	region151679	44897772	44997773	KIF18B	0.95217	0.00196184	0.0128182
20	62839760	62840926	region223699	62795663	62895664	DPH3P1	0.926707	0.00665041	0.0204863
18	49045142	49046211	region165060	49036386	49511347	DYM	0.942923	0.00326272	0.015215
19	1172414	1174546	region169851	1107636	1224268	SBNO2	0.942143	0.00339215	0.0154437
11	34251005	34252912	region59557	34150986	34408010	ABTB2	0.900701	0.0155454	0.0318354
12	113500135	113501547	region89821	113422279	113522280	LHX5	0.973377	0.000355255	0.00815788
1	110963155	110964461	region18275	110913964	111013965	LRIF1	0.963124	0.000922158	0.0103913
16	88772891	88773717	region144555	88761936	88861937	APRT	0.971024	0.000455591	0.00858864
9	135701378	135702644	region394953	135652184	135795508	KCNT1	0.966174	0.000716725	0.00965742
20	45910566	45912420	region220161	45837621	45937622	SPATA25	0.885896	0.0227584	0.0399399
3	38479329	38480188	region241564	38455580	38555581	Y_RNA	0.907721	0.0126875	0.0284961
16	629302	631527	region132395	539356	639357	RAB40C	0.968679	0.00057228	0.00905614
12	66926989	66928189	region83213	66347430	67119162	GRIP1	0.927891	0.00635109	0.0200668
8	85437896	85439641	region369911	85413967	85513968	CA2	0.970964	0.00045833	0.00860678
1	16152463	16153166	region3377	16106068	16206069	EPHA2	0.897113	0.0171431	0.0337174
19	44304266	44305449	region176390	44209879	44309880	ZNF233	0.948364	0.00244663	0.0137192
7	44235678	44236680	region343181	44143212	44248170	GCK	0.877126	0.027819	0.0455557
22	41448203	41448824	region233808	41396800	41496801	TOB2	0.941514	0.00349884	0.0156183
1	1142750	1143935	region91	1129554	1229555	TTLL10-AS1	0.931776	0.00542834	0.0186831
8	20348967	20349728	region361236	20246164	20353963	LZTS1	0.977623	0.000213011	0.007523
13	29502376	29503461	region95124	28770338	29505947	MTUS2	0.961815	0.00102079	0.0106872
17	44374450	44376439	region151563	44339648	44439649	ITGA2B	0.941249	0.00354442	0.0156921
19	10565239	10566409	region171750	10519058	10619059	CDKN2D	0.96793	0.000613281	0.00920842
4	182600046	182600716	region286185	182093986	182803024	TENM3	0.934561	0.00482172	0.0177625
6	24980453	24981957	region316217	24926418	25026419	PPIAP29	0.912748	0.0108544	0.0261261
9	72617	74456	region378420	68416	168417	FOXD4	0.944846	0.00295717	0.01466
16	81695440	81696003	region142831	81394807	81711762	CMIP	0.901349	0.0152668	0.0315266
20	1212713	1213456	region213566	1135414	1235415	TMEM74B	0.929715	0.0059064	0.0193815
20	44271754	44273130	region219878	44261201	44361202	FITM2	0.948966	0.00236534	0.0135739
1	10793665	10795405	region2380	10636603	10846650	CASZ1	0.94334	0.00319493	0.0150944
19	6087834	6088386	region171084	5993163	6249572	RFX2	0.882495	0.0246502	0.0420211
1	228083197	228084082	region31272	228032707	228132708	ARF1	0.897701	0.0168751	0.0334285
11	64304282	64306496	region62791	64234703	64334704	BAD	0.906555	0.0131378	0.0290304
4	46123832	46125487	region270194	46035768	46174054	GABRG1	0.963467	0.000897341	0.0103244
1	18098861	18099791	region3837	18057797	18378483	IGSF21	0.903525	0.0143531	0.0304831
6	39114352	39115607	region318780	39060320	39160321	ANKRD18EP	0.964632	0.000816409	0.0100097
1	37556646	37557330	region7914	37506918	37606919	DNALI1	0.98903	2.57564e-05	0.00587013
11	111976497	111978081	region69851	111877143	112022653	DIXDC1	0.917592	0.00925104	0.0240581
15	40322474	40324855	region122149	40308218	40408219	DISP2	0.956797	0.00146135	0.0117266
5	13956841	13957447	region289775	13690327	14061818	DNAH5	0.953942	0.00175899	0.0123886
17	79255445	79256659	region157543	79089344	79661051	RBFOX3	0.959896	0.0011773	0.0110838
8	22440218	22441828	region361653	22390818	22541142	PPP3CC	0.956958	0.00144562	0.0116924
22	34833924	34834735	region232307	34756675	35052862	LINC02885	0.951305	0.00206603	0.0129869
7	173109	174011	region336168	142570	260772	FAM20C	0.897807	0.016827	0.0333759
1	56509691	56511240	region10972	56494760	56695301	PLPP3	0.880249	0.0259484	0.0434639
11	62081442	62082458	region62369	62073997	62173998	INCENP	0.954486	0.00169945	0.0122591
20	49432473	49433957	region220978	49293393	49534297	KCNB1	0.977952	0.000203902	0.00751067
7	97026275	97026789	region349063	96955552	97055553	DLX6	0.975824	0.000267515	0.00772044
16	2919324	2920107	region132923	2833212	2933213	FLYWCH2	0.935039	0.00472224	0.0176085
2	124806389	124807706	region196266	123975286	124921219	CNTNAP5	0.95441	0.00170768	0.0122812
1	204709647	204711385	region27654	204617169	204735738	LRRN2	0.987679	3.63839e-05	0.00628257
15	78113101	78114285	region128362	78027807	78127808	SH2D7	0.93481	0.00476979	0.0176849
17	28644424	28645845	region148868	28549024	28649025	SPAG5	0.908872	0.0122522	0.0279619
8	38485468	38486279	region364082	38385663	38485664	RPS20P22	0.912622	0.0108982	0.0261785
7	100487172	100487456	region349556	100429231	100529232	TSC22D4	0.960119	0.0011584	0.0110271
12	49232912	49234177	region80629	49139079	49239080	TUBA1A	0.978204	0.000197101	0.0074948
16	61926274	61927354	region139848	61647241	62087035	CDH8	0.945961	0.00278864	0.0143419
6	30453179	30454127	region317041	30435939	30535940	RANP1	0.950119	0.00221462	0.0132814
5	137075010	137075923	region304591	136975297	137648379	SPOCK1	0.961776	0.0010238	0.0106886
17	75130379	75132157	region156509	75037726	75137727	SLC16A5	0.920755	0.00828834	0.0227265
11	125625269	125626871	region72538	125575162	125676255	CHEK1	0.96404	0.000856941	0.0101536
19	10419494	10421231	region171724	10366772	10469630	PDE4A	0.952973	0.00186813	0.0126132
6	44304421	44305567	region319796	44220449	44320450	TMEM151B	0.959416	0.00121875	0.0111899
8	129997461	129998779	region375880	129839592	130067504	CYRIB	0.922487	0.00778855	0.022062
19	19525271	19526497	region173339	19465735	19565736	NDUFA13	0.871158	0.0316082	0.0496703
5	178153518	178154887	region311320	178063531	178163532	N4BP3	0.944934	0.00294362	0.0146333
11	796862	798714	region54612	782886	882887	CD151	0.912792	0.0108391	0.026109
21	46285698	46286814	region228859	46273874	46373875	C21orf58	0.901364	0.0152599	0.0315173
19	45670481	45671502	region176678	45642568	45742569	SNRPD2	0.95148	0.00204469	0.0129548
17	38877230	38878039	region150518	38803763	38903764	RPL23	0.94549	0.00285907	0.0144722
15	84657952	84658852	region129330	84604342	84704343	WDR73	0.877017	0.0278858	0.0456337
3	51995291	51996330	region243731	51933408	52033409	ABHD14B	0.907664	0.0127094	0.0285227
19	41921589	41922978	region176078	41833172	41933173	ARHGEF1	0.927883	0.00635312	0.0200693
16	694133	694758	region132410	655807	755808	FBXL16	0.949413	0.00230622	0.0134634
1	16951497	16952203	region3528	16930631	17030632	MFAP2	0.923207	0.00758632	0.0217704
17	50372414	50373627	region152705	50323206	50423207	MRPL27	0.895569	0.0178601	0.0345129
2	217804403	217805552	region208999	217284018	217806593	DIRC3	0.932624	0.00523883	0.0184164
2	217331259	217332410	region208919	217284018	217806593	DIRC3	0.932623	0.00523894	0.0184164
9	127838057	127839192	region393006	127744596	127844597	FPGS	0.975279	0.000285666	0.00782388
8	79611623	79612336	region369186	79561116	79666158	STMN2	0.937361	0.0042568	0.0168812
16	28061664	28064431	region136821	27787527	28113714	GSG1L	0.986167	5.13146e-05	0.00673008
19	37505820	37507420	region175325	37501405	37614179	ZNF540	0.955717	0.00156976	0.0119965
8	38625843	38626792	region364121	38551199	38651200	RNF5P1	0.966913	0.000671902	0.00946742
5	76952861	76954821	region296683	76903044	77003045	CRHBP	0.976515	0.000245633	0.00765335
11	131950740	131951642	region73714	131320477	132336822	NTM	0.910247	0.0117444	0.0272897
17	5062229	5063286	region145942	4970092	5070093	KIF1C-AS1	0.96464	0.000815839	0.0100052
4	2806562	2807549	region264291	2743070	2843071	SH3BP2	0.89539	0.0179444	0.0346038
10	103230487	103232238	region49051	103087184	103327605	NT5C2	0.926294	0.00675696	0.0206218
7	6827119	6827823	region337683	6776769	6876770	CCZ1B	0.957105	0.00143129	0.01165
19	16828669	16830137	region172756	16779397	16880353	SIN3B	0.923926	0.00738776	0.0214856
12	120713726	120714230	region91128	120660457	120760458	UNC119B	0.973327	0.000357252	0.00815788
16	77946724	77947895	region142198	77738563	77980107	VAT1L	0.915945	0.00977866	0.0247338
3	10286660	10287566	region237347	10198022	10298023	TATDN2	0.963844	0.00087058	0.0102121
21	42009105	42011439	region227845	41959193	42059194	ZNF295-AS1	0.871843	0.0311588	0.0491901
13	73058496	73059833	region100776	73050984	73150985	FABP5P1	0.899364	0.0161298	0.0325604
1	204262706	204264060	region27545	204163987	204263988	GOLT1A	0.973196	0.000362404	0.00815788
1	46982846	46985219	region9551	46973668	47073669	CYP4X1	0.984165	7.6613e-05	0.00704518
19	42149637	42151655	region176129	42086109	42246585	POU2F2	0.898881	0.0163441	0.0328219
15	41861568	41863301	region122381	41844052	41944053	SPTBN5	0.929113	0.00605096	0.0196146
5	96807204	96808691	region299286	96758099	96858100	ERAP1	0.963343	0.000906249	0.0103585
19	48492487	48493971	region177260	48463934	48563935	LMTK3	0.935972	0.00453144	0.0173032
21	32727279	32728774	region226193	32722099	33019751	C21orf62-AS1	0.960308	0.00114251	0.0109871
20	3159185	3160414	region213920	3107572	3210196	UBOX5	0.901413	0.015239	0.0314878
20	51799991	51800839	region221580	51752520	51852521	SALL4	0.959743	0.00119042	0.0111065
14	89542726	89543773	region116227	89124870	89669149	FOXN3	0.97267	0.0003837	0.0083059
12	57031017	57032156	region81957	56956545	57056546	ZBTB39	0.933965	0.00494786	0.0179453
1	153985930	153987124	region20556	153940761	154040762	RPS27	0.938662	0.00400922	0.0164604
14	99415466	99416043	region118069	99397747	99530889	SETD3	0.963252	0.000912837	0.0103633
19	38315630	38316635	region175449	38267272	38367273	YIF1B	0.917976	0.0091308	0.0238894
8	1143457	1144879	region358544	687627	1708476	DLGAP2	0.972651	0.000384475	0.0083059
11	64340488	64341476	region62800	64290203	64390204	CCDC88B	0.94425	0.00304991	0.0148452
16	30657769	30659664	region137179	30608430	30708431	FBRS	0.927668	0.00640681	0.020143
1	176880624	176881492	region23835	176857301	177214973	ASTN1	0.97863	0.000185952	0.00744013
5	141944891	141946106	region305428	141908327	142008328	RNF14	0.972843	0.000376599	0.00825835
17	67018015	67019625	region155136	66914706	67033398	CACNG4	0.926544	0.00669244	0.0205451
1	182699110	182700656	region24714	182634586	182734587	RGS8	0.98152	0.000121045	0.00713901
3	12809616	12810745	region237850	12746471	12846472	CAND2	0.95328	0.00183307	0.0125337
14	64745507	64746742	region112469	64746282	64929907	SPTB	0.969474	0.000530783	0.00887943
1	88983796	88985534	region15499	88970364	89070365	Y_RNA	0.907121	0.012918	0.0287859
19	1180342	1180926	region169852	1127557	1228431	STK11	0.914485	0.0102614	0.0253744
12	109093202	109093905	region88983	109043630	109143631	ALKBH2	0.878714	0.0268582	0.0444897
20	62834987	62835728	region223698	62795663	62895664	DPH3P1	0.926175	0.00678785	0.0206603
3	124800398	124802268	region252864	124761947	124951418	ITGB5	0.951518	0.00203998	0.0129511
12	120439693	120440035	region91075	120388089	120488090	COX6A1	0.899845	0.0159181	0.032286
9	126587365	126588376	region392714	126563927	126701032	LMX1B	0.955599	0.00158191	0.0120227
17	79600311	79601441	region157645	79089344	79661051	RBFOX3	0.959677	0.00119608	0.0111183
2	58570995	58571784	region188108	58377737	59063766	LINC01122	0.943265	0.00320705	0.0151162
6	31851623	31852929	region317320	31784607	31884608	SNHG32	0.889572	0.0208132	0.0378081
3	53286598	53287665	region243993	53206051	53306052	TKT	0.953841	0.0017701	0.0124065
5	177542765	177543645	region311250	177461273	177561274	DOK3	0.912522	0.010933	0.0262176
17	44040933	44042361	region151490	44017618	44117619	LSM12	0.960347	0.00113921	0.0109782
3	136861442	136862963	region254902	136812617	136912618	NCK1-DT	0.918265	0.00904075	0.023769
19	17336529	17337920	region172843	17242608	17342609	MRPL34	0.965347	0.000769135	0.00982374
12	133129771	133131021	region93489	133080574	133180575	ZNF10	0.965339	0.000769654	0.00982374
7	78713959	78715246	region346877	78017054	79503667	MAGI2	0.96174	0.00102659	0.0106938
3	159882691	159883869	region258177	158912234	159897629	IQCJ-SCHIP1	0.888355	0.0214457	0.0384981
1	36124007	36126537	region7560	36105578	36205579	MAP7D1	0.973806	0.000338704	0.00807378
22	37018505	37020470	region232779	36970182	37070183	TST	0.94905	0.00235413	0.0135492
10	44964040	44964785	region40661	44950887	45050888	ZNF22-AS1	0.879455	0.0264168	0.044003
6	37353725	37354880	region318419	37303978	37403979	RNF8	0.898788	0.0163854	0.0328771
11	69102551	69103362	region63811	68998931	69136316	TPCN2	0.896575	0.017391	0.0339726
5	24644535	24645431	region290979	24487099	24694978	CDH10	0.972173	0.00040456	0.00834652
15	88454799	88455814	region129926	88417452	88517453	MRPS11	0.926177	0.0067872	0.020659
19	10572323	10572717	region171752	10493894	10593895	ATG4D	0.921799	0.00798467	0.0223371
2	47520773	47521977	region186693	47509289	47620985	KCNK12	0.875079	0.029087	0.0469408
2	166106279	166107203	region201753	165984640	166199214	SCN1A	0.954955	0.00164932	0.0121706
1	11787165	11788291	region2626	11756454	11856455	MTHFR	0.941753	0.003458	0.0155546
8	25271312	25272188	region362112	25134688	25418082	DOCK5	0.95734	0.00140866	0.011614
1	229578823	229579726	region31558	229508706	229608707	ABCB10	0.901522	0.0151927	0.0314399
16	5982457	5983904	region133544	5189801	7713340	RBFOX1	0.892215	0.0194787	0.0363229
8	130057483	130058393	region375893	129839592	130067504	CYRIB	0.922025	0.0079198	0.0222448
15	40336649	40337545	region122155	40332720	40432721	KNSTRN	0.972255	0.000401078	0.00834639
9	111630624	111631920	region390126	111549721	111649893	PTGR1	0.96583	0.00073826	0.00971026
18	35266993	35268233	region162944	35240244	35340245	ZSCAN30	0.942692	0.00330074	0.0152759
12	7959406	7961252	region75907	7886186	7986187	SLC2A3	0.937616	0.00420747	0.0167986
6	31713633	31714718	region317290	31680616	31780617	DDAH2	0.968261	0.000594962	0.00913084
15	90211072	90212898	region130277	90183807	90283808	GDPGP1	0.956859	0.00145529	0.0117117
5	134648269	134649661	region304204	134598784	134727909	SEC24A	0.878101	0.0272272	0.0448978
3	66036305	66037139	region246165	65353524	66088918	MAGI1	0.912351	0.0109929	0.0262877
8	144547048	144548884	region378331	144529178	144735846	ARHGAP39	0.931359	0.00552299	0.0188206
17	2336110	2338654	region145417	2256760	2356761	HNRNPA1P16	0.953988	0.00175385	0.0123828
17	2384879	2386143	region145426	2351103	2451104	MNT	0.951708	0.00201701	0.0129252
6	30570802	30572000	region317055	30568611	30668612	PPP1R10	0.935606	0.00460567	0.0174131
2	232326912	232327489	region211160	231911244	232344350	DIS3L2	0.932957	0.00516549	0.018314
12	117084272	117085535	region90536	117038922	117149479	TESC	0.988612	2.87847e-05	0.00596283
8	58038532	58039878	region366323	57944522	58204279	FAM110B	0.962578	0.000962484	0.0105209
20	32610366	32611496	region217775	32443058	32635333	NOL4L	0.933709	0.00500244	0.0180303
8	98064126	98065454	region371585	98014521	98114522	ERICH5	0.97371	0.00034237	0.00809501
19	38394132	38395347	region175465	38338420	38438421	SPRED3	0.973686	0.000343301	0.00809501
6	28446845	28447488	region316740	28393501	28493502	ZSCAN23	0.930068	0.00582285	0.0192665
5	124706653	124707788	region302766	124636912	124798807	ZNF608	0.930601	0.00569789	0.0190709
21	42652447	42654064	region228016	42603620	42775509	PDE9A	0.966145	0.000718527	0.00966029
16	67833034	67834339	region140693	67792319	67892320	THAP11	0.914357	0.0103043	0.02543
5	141557596	141558210	region305333	141515015	141669055	DIAPH1	0.913833	0.0104814	0.0256518
19	10380150	10381352	region171718	10370120	10470121	CDC37	0.927619	0.00641907	0.0201555
2	111897695	111899566	region194525	111611638	111934690	ANAPC1	0.97492	0.000298051	0.00787806
2	64727853	64728677	region188991	64631620	64801005	SERTAD2	0.892109	0.019531	0.0363775
20	38961931	38962947	region219020	38876311	38976312	FAM83D	0.9548	0.00166582	0.0121909
12	98869940	98871020	region87449	98726456	100034936	ANKS1B	0.915942	0.00977946	0.0247352
1	26189904	26191025	region5650	26127483	26227484	CNKSR1	0.920731	0.00829519	0.0227361
10	70440178	70442907	region43766	70428766	70668754	PALD1	0.961019	0.00108391	0.0108265
17	2416036	2416963	region145436	2351103	2451104	MNT	0.951674	0.00202114	0.0129315
5	139745263	139748371	region305097	139745807	139845808	PSD2	0.959758	0.00118914	0.0111059
17	7251434	7252934	region146318	7216165	7316166	Y_RNA	0.906776	0.0130519	0.0289373
12	94139841	94141304	region86673	94098576	94307675	PLXNC1	0.977609	0.000213406	0.007523
2	101830583	101832114	region193207	101646849	101894690	MAP4K4	0.929075	0.00606015	0.0196303
3	138862458	138863830	region255157	138775062	138875063	EEF1A1P25	0.92485	0.00713747	0.0211516
2	99154394	99155597	region192749	99104954	99204955	LIPT1	0.95232	0.0019441	0.0127859
5	154179726	154180681	region307506	154140729	154420984	GALNT10	0.958909	0.00126352	0.0113056
21	45488666	45489873	region228671	45355164	45513720	COL18A1	0.968049	0.00060667	0.00917687
19	1453567	1454027	region169946	1357568	1457569	DAZAP1	0.940011	0.00376241	0.0160954
16	1960559	1961436	region132741	1922052	2022053	TBL3	0.926933	0.00659252	0.020415
1	3775297	3776356	region760	3722748	3822749	SMIM1	0.965488	0.000760044	0.00978549
20	31790544	31791435	region217586	31769307	31869308	MYLK2	0.915631	0.00988113	0.0248718
14	74954143	74954709	region114181	74873301	74973302	RPS6KL1	0.954127	0.00173856	0.012361
12	57764535	57767404	region82100	57705102	57805103	MARCHF9	0.977103	0.000227952	0.00760279
7	27662157	27663325	region340555	27525441	27712883	HIBADH	0.969713	0.00051871	0.00881296
17	7351111	7352645	region146336	7330533	7430534	TNK1	0.974758	0.00030376	0.00789134
19	7658090	7659046	region171313	7579544	7679545	XAB2	0.940765	0.00362863	0.0158533
6	109705116	109705744	region326851	109492854	109741217	AK9	0.976397	0.000249289	0.00765335
19	1884755	1885954	region170067	1813578	1913579	KLF16	0.953326	0.00182783	0.0125164
19	19430641	19431490	region173316	19335825	19508932	GATAD2A	0.971195	0.000447756	0.00855054
11	47376131	47377325	region61408	47376472	47476473	PSMC3	0.928239	0.00626469	0.0199391
21	37915533	37917149	region227112	37607372	38171345	KCNJ6	0.946756	0.00267244	0.0141175
1	112714568	112716688	region18553	112623140	112723141	MOV10	0.940935	0.00359901	0.0157966
1	21397762	21398757	region4567	21378302	21478303	HS6ST1P1	0.885227	0.0231233	0.0403461
9	122213462	122214621	region391845	122214602	122331337	MRRF	0.928356	0.00623569	0.0198928
11	118909001	118910013	region71230	118875163	118975164	UPK2	0.948623	0.00241149	0.0136633
17	74244706	74246286	region156307	74153581	74253582	RPL38	0.916023	0.00975318	0.0247015
4	98260118	98262287	region275988	98211383	98443858	RAP1GDS1	0.905393	0.0135963	0.029587
13	22915252	22916127	region94005	22865650	22965651	NUS1P2	0.891602	0.0197833	0.036662
18	3281435	3282502	region159072	3197480	3297481	MYL12A	0.910437	0.0116754	0.0272073
7	5418242	5419633	region337436	5306789	5475414	TNRC18	0.904511	0.0139507	0.0299968
1	18199197	18200552	region3867	18057797	18378483	IGSF21	0.902508	0.0147758	0.0309544
9	34624527	34624986	region382784	34570522	34670523	DCTN3	0.961086	0.00107856	0.0108193
10	66927952	66928648	region43257	66876035	67101551	LRRTM3	0.945548	0.00285042	0.014453
5	142290221	142291371	region305499	142276454	142376455	SPRY4	0.95418	0.00173281	0.0123435
20	3738568	3740550	region214014	3682684	3782685	HSPA12B	0.954736	0.00167263	0.0122096
22	37633523	37634881	region232968	37625635	37725636	LGALS1	0.937321	0.00426454	0.0168969
9	128927392	128928493	region393220	128870965	128970966	PHYHD1	0.964087	0.000853625	0.0101459
12	121888313	121889516	region91364	121868591	122003927	CFAP251	0.959498	0.00121161	0.011173
1	111448505	111449961	region18327	111396797	111496798	Y_RNA	0.906588	0.0131249	0.0290182
17	82332625	82334411	region158382	82284073	82384074	SECTM1	0.881357	0.0253032	0.0427324
11	13462377	13463920	region56748	13388007	13513297	BTBD10	0.945712	0.0028258	0.0144074
3	188106552	188108052	region262050	188104068	188204069	LPP-AS2	0.906877	0.0130128	0.028888
1	155598710	155600474	region20830	155513234	155614951	MSTO1	0.920501	0.00836323	0.0228421
15	40564520	40565376	region122203	40544019	40664342	KNL1	0.910568	0.0116277	0.0271581
1	62180745	62182575	region11922	62161556	62261557	Y_RNA	0.906544	0.0131423	0.0290344
5	141491962	141492965	region305324	141362986	141512975	PCDHGA10	0.939779	0.00380414	0.0161507
12	64824224	64826124	region82909	64709483	64881033	TBC1D30	0.960278	0.00114499	0.0109954
5	77640055	77641182	region296782	77425969	77670611	WDR41	0.934553	0.00482348	0.0177651
9	129070869	129072557	region393237	128978330	129078331	SH3GLB2	0.876132	0.0284305	0.0462279
2	109659329	109660804	region194324	109564363	109664364	SOWAHC	0.956423	0.00149834	0.0118113
3	131361285	131362553	region254135	131311817	131411818	NUDT16L2P	0.971855	0.000418304	0.00841399
9	133355924	133357165	region394308	133306549	133406550	SURF2	0.902664	0.0147104	0.0308814
17	2723445	2725170	region145494	2699651	2799652	CCDC92B	0.921405	0.00809855	0.0224925
18	45016179	45017549	region164279	44630172	45068510	SETBP1	0.96226	0.000986533	0.010591
17	42773132	42774434	region151246	42703798	42803799	HMGN2P15	0.959993	0.001169	0.0110652
5	141417472	141418220	region305313	141371046	141512975	PCDHGA11	0.90029	0.0157235	0.0320585
3	11544209	11545896	region237627	11222308	11557665	ATG7	0.908808	0.0122761	0.0279976
12	4245722	4246792	region75323	4219770	4319771	CCND2	0.958342	0.0013148	0.0114005
11	804923	805812	region54614	792528	892529	POLR2L	0.942349	0.00335774	0.0153789
4	101066663	101067445	region276320	101023408	101398278	PPP3CA	0.96948	0.000530477	0.00887943
22	40051086	40051758	region233567	39994816	40335808	TNRC6B	0.901825	0.015064	0.0312934
5	134510979	134512960	region304182	134474311	134583230	JADE2	0.964227	0.000843985	0.0101074
13	45370593	45371689	region97588	45291344	45417975	TPT1-AS1	0.943612	0.00315104	0.0150204
19	18461548	18462433	region173090	18368863	18468864	SSBP4	0.959303	0.00122863	0.0112054
10	123117588	123119844	region52276	123104401	123204402	BUB3	0.91741	0.00930863	0.0241279
8	90000752	90002280	region370406	89924514	90053228	NBN	0.958549	0.00129594	0.0113805
1	156874752	156876828	region21078	156809116	156909117	INSRR	0.91363	0.0105508	0.0257349
11	114182512	114183665	region70274	114009040	114256765	ZBTB16	0.955555	0.00158648	0.0120284
15	82571605	82572838	region129114	82543200	82698861	CPEB1	0.919017	0.00880918	0.0234747
12	57452117	57453285	region82043	57253761	57481043	R3HDM2	0.925827	0.00687857	0.0207932
19	2982683	2984508	region170328	2927537	3027538	TLE6	0.934917	0.00474751	0.0176486
9	132169590	132170537	region394083	132112057	132244526	NTNG2	0.955177	0.00162584	0.012114
11	46389225	46390788	region61237	46341775	46441776	CHRM4	0.943694	0.00313793	0.014991
14	22821790	22823423	region107048	22786559	22886560	MMP14	0.969241	0.00054273	0.0089477
5	142279847	142280924	region305495	142276454	142376455	SPRY4	0.954065	0.00174535	0.0123649
19	3061172	3063316	region170345	2997634	3097635	TLE2	0.926092	0.00680932	0.0206978
17	28371185	28372621	region148813	28357196	28457197	SLC46A1	0.937508	0.00422842	0.0168383
19	43634464	43635741	region176326	43546616	43646617	SRRM5	0.97759	0.000213935	0.007523
5	180868824	180869540	region311875	180781620	180881621	HEIH	0.95919	0.0012386	0.0112424
1	156245093	156246299	region20931	156245688	156345689	GLMP	0.964042	0.00085677	0.0101536
19	18281116	18282565	region173042	18231621	18331622	JUND	0.950336	0.00218696	0.0132084
8	143884624	143885977	region378174	143828466	143928467	EPPK1	0.925766	0.0068945	0.0208097
9	14312902	14313847	region380342	14081842	14448983	NFIB	0.952303	0.00194611	0.0127879
11	69644208	69644638	region63948	69591155	69691156	CCND1	0.930388	0.00574755	0.0191527
11	66974779	66976623	region63362	66956777	67056778	SYT12	0.878515	0.0269779	0.0446279
1	151024168	151025016	region20193	151020324	151120325	CDC42SE1	0.974058	0.000329225	0.00801945
1	155244171	155245329	region20792	155227462	155327463	HCN3	0.905267	0.0136467	0.0296447
9	100028062	100028673	region388662	99979184	100149052	ERP44	0.942103	0.00339886	0.0154521
7	78863114	78864166	region346896	78017054	79503667	MAGI2	0.961457	0.00104888	0.0107568
18	76922083	76922477	region168898	76772556	76972901	ZNF236	0.933852	0.00497192	0.0179823
17	82707697	82708545	region158478	82648697	82748698	RAB40B	0.972114	0.000407087	0.00835963
4	82462172	82462752	region274025	82380461	82480462	HNRNPDL	0.875867	0.0285954	0.0464007
3	147384125	147385684	region256355	147356808	147456809	ZIC4	0.884698	0.0234141	0.0406686
2	36357337	36358212	region184769	36305777	36551135	CRIM1	0.88884	0.0211925	0.0382159
19	38543483	38544786	region175495	38383690	38595273	RYR1	0.914229	0.0103474	0.0254781
16	85460591	85461281	region143658	85119524	85676204	GSE1	0.887857	0.0217076	0.0387876
5	133353492	133354348	region303947	133196454	133662541	FSTL4	0.921545	0.00805783	0.0224293
8	1438012	1439865	region358606	687627	1708476	DLGAP2	0.972379	0.00039582	0.00834019
9	112097562	112098815	region390182	112040782	112225297	SUSD1	0.967825	0.000619179	0.00923201
15	54604613	54605996	region124021	53928200	54628707	UNC13C	0.956706	0.00147029	0.0117419
19	821012	822773	region169743	775096	875097	AZU1	0.958472	0.00130296	0.011383
6	30555353	30557761	region317054	30506488	30606489	GNL1	0.937182	0.00429158	0.0169413
5	177542765	177543645	region311250	177542202	177642203	TMED9	0.928612	0.00617295	0.0198029
19	1205120	1206035	region169860	1191745	1291746	ATP5F1D	0.904713	0.0138689	0.0299026
10	125056818	125058069	region52730	124984316	125211170	CTBP2	0.91632	0.009657	0.0245694
19	55338659	55340051	region178405	55304718	55404719	COX6B2	0.937267	0.00427513	0.016906
22	31159657	31160991	region231736	31072730	31172731	INPP5J	0.936186	0.00448845	0.0172335
6	107493174	107493634	region326482	107440105	107661306	SOBP	0.95412	0.00173939	0.012361
19	9538163	9539259	region171570	9488644	9588645	ZNF426	0.966194	0.000715517	0.00965084
12	6646773	6647789	region75731	6613141	6713142	ING4	0.931233	0.00555183	0.0188584
9	37422047	37423316	region383233	37372665	37472666	GRHPR	0.931621	0.00546346	0.0187327
5	122500383	122501357	region302443	122429086	122529087	MGC32805	0.974403	0.000316511	0.00796563
7	29921409	29922208	region340982	29920103	30040289	SCRN1	0.960316	0.00114177	0.0109847
22	36976962	36977935	region232769	36963224	37063225	Y_RNA	0.906166	0.0132904	0.0292128
9	129790100	129790983	region393446	129785862	129885863	C9orf78	0.976463	0.00024722	0.00765335
6	70863815	70865029	region322276	70856678	71007060	B3GAT2	0.916882	0.00947616	0.0243545
11	2882573	2883157	region55091	2879419	2979420	PHLDA2	0.898275	0.0166154	0.0331255
19	56120953	56122166	region178521	56082598	56182599	ZNF444	0.881085	0.0254608	0.0429083
22	33919406	33919896	region232223	33162225	33972841	LARGE1	0.964152	0.000849133	0.0101192
5	10801857	10802714	region289406	10711064	10811065	DAP-DT	0.93434	0.00486817	0.0178257
15	58957129	58957935	region124631	58879049	58983679	SLTM	0.885558	0.0229421	0.0401606
7	29292130	29293539	region340855	29096546	29514328	CHN2	0.968233	0.000596465	0.00913666
19	37317155	37318251	region175317	37262836	37369365	ZNF875	0.988463	2.99239e-05	0.00598194
20	34302607	34303677	region218119	34261801	34361802	AHCY	0.919351	0.00870745	0.0233395
19	47027755	47028878	region176979	46998623	47098624	TMEM160	0.949842	0.00225019	0.0133583
22	23856773	23858637	region230195	23844382	23944383	MIF	0.965531	0.000757267	0.00977785
11	62791514	62792646	region62509	62704183	62804184	ZBTB3	0.943556	0.00316002	0.0150295
15	45573786	45574735	region122820	45541983	45641984	Y_RNA	0.906081	0.0133237	0.0292544
16	2140393	2141080	region132783	2105404	2205405	SNHG19	0.951301	0.00206646	0.0129883
4	121070719	121071762	region278719	121023020	121123021	NDNF	0.902853	0.0146318	0.0307983
14	72617020	72617984	region113804	72609033	72944101	DPF3	0.95109	0.00209245	0.0130126
3	16329068	16330717	region238590	16215159	16350299	OXNAD1	0.934146	0.00490938	0.0178864
17	30970197	30971604	region149241	30920983	31020984	RNF135	0.911691	0.0112254	0.0266123
10	73810782	73812523	region44409	73732046	73832047	CHCHD1	0.903536	0.0143486	0.0304782
7	128017507	128018790	region353247	127602193	128092609	SND1	0.912415	0.0109704	0.026262
17	4554509	4556210	region145833	4533998	4633999	SMTNL2	0.958085	0.00133845	0.0114576
20	2524139	2525576	region213817	2486572	2643580	TMC2	0.929886	0.00586591	0.0193169
19	14136289	14137686	region172379	14068083	14168084	PRKACA	0.952198	0.00195848	0.0128075
10	77837330	77838559	region45119	77790790	77976755	DLG5	0.894441	0.018395	0.0351081
6	30615980	30616362	region317061	30521392	30621393	ABCF1	0.948943	0.00236838	0.0135811
5	82074580	82075423	region297414	81922022	82276857	ATG10	0.939981	0.00376769	0.0161016
6	31763090	31764095	region317304	31745751	31845752	VARS1	0.898068	0.0167085	0.0332349
6	4732778	4733379	region312863	4656158	4955551	CDYL	0.946942	0.00264557	0.0140837
6	31491955	31492271	region317238	31413169	31513170	HCP5	0.908025	0.0125719	0.0283587
1	229578823	229579726	region31558	229576121	229676122	TAF5L	0.917527	0.00927157	0.0240864
5	167699196	167700050	region309275	166929028	168264157	TENM2	0.952546	0.0019176	0.012718
19	18986335	18987647	region173227	18890234	18990235	HOMER3-AS1	0.879925	0.0261388	0.043682
12	105107207	105108353	region88270	105057323	105169130	WASHC4	0.947006	0.00263646	0.0140612
1	28552355	28553777	region6076	28503084	28603085	TRNAU1AP	0.934934	0.00474392	0.0176408
19	50376116	50377580	region177658	50279652	50383388	NR1H2	0.947834	0.0025196	0.0138394
6	43488641	43490087	region319596	43460345	43560346	LRRC73	0.981966	0.000112617	0.00704773
1	151024168	151025016	region20193	150925002	151025003	CERS2	0.937415	0.00424627	0.0168735
15	28875412	28877200	region120498	28798674	28898675	GOLGA6L7	0.961146	0.00107369	0.0108042
9	36036307	36038220	region382978	35986912	36124455	RECK	0.895641	0.0178262	0.0344836
17	58218550	58219704	region153857	58169604	58269605	MKS1	0.963735	0.000878271	0.0102458
12	1643919	1645123	region74681	1544580	1644581	FBXL14	0.971893	0.000416646	0.00841284
11	61869694	61870454	region62333	61842050	61942051	FADS3	0.954708	0.00167558	0.0122191
12	82685695	82687950	region85270	82636879	83134870	TMTC2	0.927818	0.00636926	0.0200943
12	53295072	53295975	region81368	53218298	53318299	ESPL1	0.977213	0.000224729	0.00757783
20	62301816	62303173	region223515	62302969	62402970	LAMA5-AS1	0.884518	0.0235139	0.0407635
8	55772556	55773871	region366011	55696423	55823407	TMEM68	0.906943	0.0129871	0.0288612
1	202926627	202927769	region27284	202917274	203017275	CYB5R1	0.94712	0.00262012	0.0140315
7	102479966	102480666	region350021	102414955	102514956	LRWD1	0.872357	0.0308245	0.0488221
2	71276116	71277225	region189992	71177102	71277103	PAIP2B	0.946369	0.00272861	0.0142381
12	113470918	113473142	region89812	113372379	113472380	SDSL	0.889138	0.0210377	0.0380615
11	6473237	6474642	region55508	6447259	6593758	DNHD1	0.947213	0.00260687	0.0140017
16	89705932	89706338	region144820	89651704	89751705	SPATA2L	0.917393	0.00931392	0.0241376
17	59154524	59155904	region153971	58982637	59156921	TRIM37	0.963442	0.000899114	0.0103336
1	243488349	243490480	region33687	243206033	243500091	SDCCAG8	0.97416	0.000325423	0.0080125
12	125188175	125188786	region92042	125136385	125662377	TMEM132B	0.871952	0.031088	0.0491141
12	64451072	64451506	region82840	64402089	64502114	TBK1	0.894751	0.0182471	0.0349564
10	60572330	60573849	region42497	60026297	60783490	ANK3	0.916878	0.00947756	0.0243557
8	69465978	69467213	region367870	69416623	69660915	SULF1	0.922807	0.00769814	0.021935
12	56596901	56597823	region81892	56595983	56695984	ATP5F1B	0.948566	0.00241913	0.01368
1	155129131	155130605	region20772	155085343	155185344	SLC50A1	0.958539	0.00129686	0.0113805
1	156641514	156643589	region21019	156551495	156651496	GPATCH4	0.875661	0.0287234	0.0465364
4	81427096	81427922	region273877	81426392	82094244	RASGEF1B	0.95605	0.00153581	0.0119183
22	50783091	50784111	region236022	50748654	50848655	RPL23AP82	0.93325	0.00510159	0.0181978
2	27080786	27081710	region183513	26992363	27092364	AGBL5	0.953281	0.00183298	0.0125337
22	41832308	41833899	region233869	41750678	41850679	CCDC134	0.914607	0.0102205	0.0253201
19	679687	681279	region169704	583536	683537	POLRMT	0.958194	0.00132837	0.0114365
4	140286194	140287256	region280868	140283723	140423409	SCOC-AS1	0.994254	3.74635e-06	0.00563897
19	48918230	48919311	region177366	48818616	48918617	PLEKHA4	0.980692	0.000137796	0.00727211
15	73964593	73965811	region127593	73878247	73978248	LOXL1-AS1	0.899655	0.0160014	0.0323966
18	32769121	32772543	region162624	32672672	32823023	KLHL14	0.976241	0.000254158	0.00766876
1	9251428	9252157	region2006	9184773	9284774	H6PD	0.910688	0.0115843	0.027106
21	45403875	45406743	region228643	45355164	45513720	COL18A1	0.967728	0.000624646	0.00923577
1	11052730	11054497	region2446	11049429	11149430	EXOSC10-AS1	0.921086	0.00819109	0.022602
3	42544625	42545846	region242196	42531839	42631840	SS18L2	0.872003	0.0310547	0.0490786
14	22994516	22995330	region107077	22907160	23007161	HAUS4	0.932365	0.00529634	0.0184963
7	29193981	29195878	region340830	29096546	29514328	CHN2	0.968128	0.000602268	0.00916039
17	19362087	19363260	region148178	19361124	19461125	RNF112	0.937307	0.00426728	0.0168995
1	44819193	44820888	region9244	44793252	44893253	PTCH2	0.941859	0.00344013	0.0155337
1	42681677	42683364	region8823	42632417	42732418	YBX1	0.87877	0.0268248	0.0444531
9	137236292	137237017	region395349	137175173	137275174	CYSRT1	0.928435	0.00621637	0.0198671
19	17303040	17303756	region172835	17259517	17359518	DDA1	0.935919	0.0045423	0.0173198
11	62769511	62770279	region62505	62704183	62804184	ZBTB3	0.943358	0.00319203	0.0150911
6	30742114	30743511	region317084	30653066	30753067	MDC1-AS1	0.935798	0.00456672	0.0173547
1	47228698	47229865	region9580	47182224	47282225	TAL1	0.941905	0.0034323	0.0155212
1	65254021	65255794	region12481	65198218	65415871	DNAJC6	0.939181	0.00391306	0.0163268
17	28335088	28336595	region148806	28307641	28407642	TMEM199	0.950221	0.00220149	0.013249
7	100611671	100613022	region349582	100592778	100692779	TFR2	0.934422	0.00485097	0.0178045
1	9651459	9652632	region2105	9637582	9737583	PIK3CD-AS2	0.977155	0.000226423	0.00759269
12	54300474	54301969	region81591	54251201	54351846	COPZ1	0.973253	0.000360167	0.00815788
11	66510171	66511352	region63276	66416326	66516327	PELI3	0.94195	0.00342475	0.0155077
7	105387725	105389582	region350354	105110703	105449308	SRPK2	0.977822	0.000207475	0.007523
12	6603041	6603536	region75719	6564523	6664524	CHD4	0.892697	0.0192408	0.0360514
2	219570124	219572363	region209328	219493808	219593809	CHPF	0.967037	0.000664593	0.00942314
1	10513331	10514752	region2281	10422287	10630758	PEX14	0.899898	0.0158945	0.0322581
17	7207913	7208989	region146308	7201415	7301416	ELP5	0.930968	0.00561272	0.0189589
1	150235616	150236746	region20090	150218199	150318200	C1orf54	0.962761	0.000948855	0.0104705
7	72335508	72338156	region346018	71779490	72497151	CALN1	0.953919	0.00176149	0.0123978
19	57578429	57579272	region178633	57528455	57628456	ZIK1	0.965758	0.000742806	0.00973175
1	21547043	21549113	region4595	21459396	21578410	ALPL	0.94729	0.00259607	0.0139852
22	50145942	50147268	region235888	50135912	50235913	TRABD	0.935853	0.00455555	0.0173369
1	1440675	1441903	region180	1357292	1457293	MRPL20	0.893247	0.0189714	0.0357302
8	10731944	10733654	region359959	10725398	10889847	PINX1	0.942717	0.00329668	0.0152696
15	33152499	33154328	region121096	32765543	33244714	FMN1	0.936878	0.00435107	0.0170114
8	144793349	144793733	region378386	144737344	144837345	ZNF34	0.949041	0.00235534	0.0135492
12	76036932	76038016	region84346	76034734	76134735	NAP1L1	0.973689	0.000343172	0.00809501
20	57525345	57527461	region222438	57445365	57545366	HMGB1P1	0.895211	0.0180291	0.034703
16	30334447	30336193	region137122	30285017	30385395	SMG1P5	0.873433	0.0301305	0.0480903
16	30334447	30336193	region137122	30267552	30385054	SMG1P5	0.873433	0.0301305	0.0480903
2	86194822	86196036	region191839	86143931	86245472	IMMT	0.939277	0.00389539	0.0163013
16	15055527	15056795	region135058	14924590	15139339	PDXDC1	0.948434	0.00243707	0.013708
6	31396952	31397260	region317222	31317066	31417067	HLA-B	0.902508	0.0147759	0.0309544
7	130987976	130988941	region353781	130791263	131160176	LINC-PINT	0.957315	0.00141109	0.01162
16	1143902	1146773	region132542	1103105	1221771	CACNA1H	0.877777	0.0274227	0.0451186
11	125941248	125942397	region72574	125853220	125953221	PUS3	0.876243	0.0283618	0.0461495
9	127734346	127736241	region392980	127685312	127785313	TOR2A	0.956444	0.00149622	0.0118073
1	149899186	149900412	region20046	149800771	149900772	H2BC20P	0.908745	0.0122999	0.0280298
16	80666334	80667499	region142617	80597906	80854598	CDYL2	0.972679	0.000383332	0.0083059
20	63495954	63497383	region223899	63470764	63570765	PPDPF	0.983207	9.11802e-05	0.00704518
11	61541544	61543137	region62233	61513713	61631148	SYT7	0.951234	0.00207473	0.0129925
4	8044620	8045404	region265533	7965309	8208832	ABLIM2	0.931818	0.00541889	0.0186648
6	155185474	155186686	region333194	154782696	155257723	TIAM2	0.945428	0.00286847	0.0144932
9	97468407	97469176	region388193	97362095	97496125	TDRD7	0.962459	0.000971448	0.0105516
7	101058973	101059890	region349676	100967664	101067665	MUC12-AS1	0.905682	0.0134812	0.0294453
1	151144868	151147351	region20207	151115947	151215948	LYSMD1	0.975897	0.000265153	0.00771846
2	241148906	241150942	region213151	241052331	241152332	MTERF4	0.927216	0.00652056	0.0203096
7	134316236	134317501	region354410	134266929	134366930	SLC35B4	0.944273	0.00304628	0.0148385
3	196941769	196943311	region263481	196892593	196992594	NCBP2	0.956087	0.00153208	0.0119118
11	35138553	35140287	region59674	35088881	35232402	CD44	0.95262	0.00190893	0.0126952
2	55268781	55269529	region187761	55174279	55274280	CDPF1P1	0.912903	0.0108007	0.026057
9	127567037	127569935	region392942	127529369	127696027	STXBP1	0.937914	0.0041504	0.0166858
9	128150443	128151550	region393094	128141654	128255248	DNM1	0.97972	0.000159323	0.00732026
1	161200669	161201306	region21688	161149053	161249054	ADAMTS4	0.894401	0.0184141	0.0351248
19	12828436	12828969	region172114	12783950	12883951	MAST1	0.971607	0.000429186	0.00845857
12	64758611	64759990	region82902	64709483	64881033	TBC1D30	0.95984	0.00118206	0.0110948
8	47959831	47961426	region365009	47910184	48010185	MCM4	0.983654	8.41829e-05	0.00704518
19	11261336	11263013	region171907	11199294	11312524	DOCK6	0.949239	0.00232915	0.0135094
11	57349452	57350355	region61712	57288351	57388352	P2RX3	0.966606	0.000690318	0.00953997
14	50231033	50232541	region110279	50117129	50281578	SOS2	0.966854	0.00067543	0.00947518
1	204348646	204349198	region27576	204218852	204427665	PLEKHA6	0.953315	0.00182916	0.0125207
16	75471548	75472165	region141859	75445444	75545445	CHST6	0.972656	0.000384306	0.0083059
6	151430929	151431723	region332688	151398897	151502158	RMND1	0.965936	0.000731551	0.00967924
9	133813986	133814932	region394437	133761893	134042604	VAV2	0.966155	0.000717889	0.00966029
5	162067232	162069010	region308690	161950056	162162977	GABRG2	0.954221	0.0017283	0.0123315
7	44240746	44241622	region343182	44210018	44384577	CAMK2B	0.982948	9.54122e-05	0.00704518
6	44338279	44339054	region319802	44247697	44347698	TCTE1	0.950854	0.00212177	0.0130822
7	148276217	148277594	region356266	146066001	148420998	CNTNAP2	0.968689	0.000571768	0.00905151
11	120182415	120183359	region71551	120161031	120261032	OAF	0.923023	0.00763778	0.0218457
14	92951698	92952816	region116853	92936913	93166320	ITPK1	0.955974	0.00154352	0.0119301
4	25159434	25161402	region267885	25110662	25279204	PI4K2B	0.935482	0.00463107	0.0174501
15	82985625	82986756	region129163	82836945	83036153	HOMER2	0.944339	0.00303594	0.0148256
13	99988447	99989237	region104101	99921766	100021767	ZIC5	0.978085	0.000200315	0.00749533
12	57764535	57767404	region82100	57676270	57776271	AGAP2-AS1	0.972558	0.000388352	0.00831351
19	30566602	30568160	region174239	30174890	30713586	ZNF536	0.93277	0.00520671	0.0183751
11	125062352	125064164	region72418	125013301	125113302	SLC37A2	0.931284	0.00554016	0.0188415
3	69079725	69080595	region246582	69030407	69130408	UBA3	0.882291	0.0247661	0.0421478
2	54878195	54878562	region187688	54673498	54972025	EML6	0.948131	0.00247853	0.01378
22	24802827	24803404	region230362	24756168	24927578	SGSM1	0.968885	0.000561314	0.00902165
12	56041167	56042657	region81809	55947179	56047180	SUOX	0.920343	0.00840986	0.0229102
2	85430415	85431661	region191696	85368431	85468432	CAPG	0.964901	0.000798402	0.00995172
12	57754400	57755109	region82095	57732760	57832761	TSFM	0.942589	0.00331771	0.0153009
10	71222449	71223442	region43963	71168293	71268294	UNC5B-AS1	0.937083	0.00431086	0.0169623
19	10288679	10288986	region171693	10221092	10321093	ICAM1	0.912935	0.0107897	0.0260453
11	65547404	65547891	region63084	65475076	65575077	SCYL1	0.917255	0.00935765	0.0241959
10	48655583	48657263	region41060	48446035	48706265	ARHGAP22	0.927244	0.00651366	0.0202998
6	43723665	43724526	region319625	43720183	43820184	VEGFA	0.951433	0.00205035	0.0129664
2	229921117	229923105	region210761	229872301	230013119	FBXO36	0.937712	0.00418917	0.0167551
22	41620146	41621962	region233845	41571042	41671043	DESI1	0.982036	0.000111324	0.00704718
15	57132821	57133839	region124296	56868622	57299281	TCF12	0.975835	0.000267161	0.00772044
1	3073488	3073886	region542	3019167	3438621	PRDM16	0.941611	0.00348234	0.015599
15	66118729	66119676	region126002	65895078	66303756	MEGF11	0.96575	0.000743335	0.00973175
15	28989268	28990144	region120527	28834482	29118315	APBA2	0.961305	0.00106097	0.0107762
19	13167480	13167991	region172208	13100382	13200383	STX10	0.916504	0.0095974	0.0244985
19	58562300	58563514	region178740	58523574	58623575	MZF1	0.931573	0.00547433	0.0187471
3	111967659	111968068	region251042	111948738	112048739	TAGLN3	0.985584	5.80028e-05	0.00686128
18	13279924	13280959	region160766	13167497	13652755	LDLRAD4	0.973982	0.000332069	0.00803763
20	36604951	36606322	region218516	36507701	36623391	DLGAP4-AS1	0.95974	0.00119065	0.0111065
3	134357564	134358835	region254556	134325478	134425479	AMOTL2	0.94719	0.00261015	0.014008
4	172842594	172843661	region284914	171762253	173041559	GALNTL6	0.972651	0.000384493	0.0083059
6	107060998	107062289	region326417	106978198	107078199	MTRES1	0.918149	0.00907681	0.0238211
15	26967673	26968392	region120206	26543551	26989539	GABRB3	0.890645	0.0202653	0.0371923
11	64088190	64089160	region62737	63998557	64216113	MACROD1	0.948101	0.00248272	0.0137831
9	127214261	127214811	region392871	127174264	127393660	GARNL3	0.93817	0.00410169	0.0166119
17	32141944	32143329	region149414	32092453	32253374	RHOT1	0.92909	0.00605648	0.0196257
3	183635214	183637082	region261254	183585609	183685610	KLHL24	0.939051	0.00393699	0.0163608
16	29848342	29849980	region137064	29756105	29856106	MAZ	0.927457	0.00645978	0.0202187
3	50257005	50257314	region243464	50249404	50349405	HYAL3	0.963619	0.000886469	0.0102849
19	44914025	44915648	region176499	44840568	44940569	TOMM40	0.898167	0.016664	0.0331806
16	11667924	11669334	region134520	11547721	11686381	LITAF	0.948024	0.00249328	0.013798
1	20632978	20634454	region4422	20583457	20683458	PINK1	0.976752	0.000238385	0.00765123
19	38213829	38214390	region175419	38206531	38306532	PPP1R14A	0.98527	6.18262e-05	0.00693118
17	78352401	78353754	region157297	78310076	78410077	SOCS3	0.922077	0.00790498	0.0222208
4	1019629	1020463	region263856	943439	1043440	SLC26A1	0.970138	0.000497655	0.00872739
16	56624985	56626691	region139109	56558583	56658584	MT2A	0.968239	0.000596134	0.00913666
1	170698563	170699543	region23063	170612727	170739421	PRRX1	0.882987	0.0243706	0.041704
10	45008224	45009123	region40671	44950887	45050888	ZNF22-AS1	0.87717	0.0277923	0.0455283
11	62753560	62754688	region62502	62704183	62804184	ZBTB3	0.943012	0.00324815	0.0151898
17	28728432	28729167	region148885	28694010	28794011	TRAF4	0.939284	0.0038942	0.0162982
10	29409128	29410296	region39027	29372011	29472012	PTCHD3P1	0.908705	0.0123148	0.0280495
19	49672072	49672668	region177521	49625785	49725786	PRMT1	0.962717	0.000952137	0.0104787
1	89523915	89525727	region15550	89474828	89597861	LRRC8B	0.967636	0.000629873	0.00926275
10	97413519	97414520	region48077	97396169	97496170	ZDHHC16	0.947153	0.00261542	0.0140206
16	2178118	2179250	region132794	2090802	2190803	RAB26	0.959683	0.00119555	0.0111172
12	104201208	104201999	region88101	104165778	104350307	TXNRD1	0.903629	0.0143106	0.0304339
12	7019291	7019593	region75798	6968476	7068477	LPCAT3	0.923385	0.00753688	0.0217012
5	151223041	151224343	region307063	151162149	151270440	GM2A	0.945162	0.00290885	0.0145629
19	45681452	45682262	region176680	45680895	45780896	FBXO46	0.919574	0.0086401	0.0232433
1	38835026	38835632	region8173	38823367	38923368	MYCBP	0.910879	0.0115157	0.0270167
17	81941194	81942479	region158286	81871322	81971323	SIRT7	0.934222	0.00489312	0.0178635
1	37995691	37996879	region7972	37940074	38040075	SF3A3	0.983671	8.39214e-05	0.00704518
1	1361590	1362475	region159	1311776	1411777	MXRA8	0.936607	0.00440454	0.0171023
1	29181091	29182365	region6194	29180941	29280942	MECR	0.934106	0.00491775	0.0178962
15	42495306	42496193	region122490	42412822	42541141	ZNF106	0.97805	0.000201247	0.00749533
19	48398288	48399232	region177235	48341550	48441551	KDELR1	0.920987	0.00822016	0.0226337
12	6539659	6540944	region75709	6443355	6543356	NCAPD2	0.938895	0.00396591	0.0163986
3	147408723	147410461	region256368	147356808	147456809	ZIC4	0.883216	0.0242412	0.0415802
6	31896914	31898009	region317327	31829045	31929046	SLC44A4	0.925251	0.00703043	0.0210046
19	13784951	13785613	region172314	13724455	13824456	C19orf53	0.9302	0.00579177	0.0192106
11	2791113	2792681	region55068	2394683	2849105	KCNQ1	0.910211	0.0117575	0.0273083
9	37784443	37785874	region383299	37759233	37882117	EXOSC3	0.902033	0.0149756	0.031194
17	28896521	28898140	region148918	28847732	28947733	FLOT2	0.961282	0.00106282	0.0107762
19	17292246	17293288	region172833	17232785	17332786	USHBP1	0.892381	0.0193962	0.0362346
17	75010978	75011452	region156483	74937631	75037632	CDR2L	0.948711	0.00239956	0.013639
12	120244889	120245457	region91035	120210438	120315771	PXN	0.974461	0.000314414	0.00795836
5	121961278	121962370	region302343	121911974	122075570	SRFBP1	0.929022	0.00607298	0.0196551
12	109291064	109292442	region89013	109259283	109359284	FOXN4	0.918012	0.00911956	0.0238769
12	56126098	56126530	region81820	56108345	56208346	MYL6	0.948244	0.00246301	0.0137511
20	19551718	19553091	region216235	19162641	19722926	SLC24A3	0.951253	0.00207239	0.0129925
1	2539170	2540257	region440	2480262	2580263	HES5	0.980032	0.000152204	0.00729947
3	9749212	9750530	region237269	9719991	9819992	CAMK1	0.93523	0.00468279	0.0175402
9	97954330	97955154	region388271	97865689	97965690	Y_RNA	0.904978	0.0137623	0.0297696
19	52569622	52570995	region178001	52477651	52577652	ZNF808	0.909482	0.0120254	0.0276765
19	47446967	47448359	region177073	47369526	47469527	MEIS3	0.972636	0.000385117	0.0083059
2	119454997	119455737	region195432	119379900	119479901	TMEM37	0.947067	0.00262772	0.0140475
9	122219087	122220919	region391846	122179625	122279626	LHX6	0.934443	0.00484654	0.0177994
8	100950260	100951116	region371955	100903387	101003388	YWHAZ	0.967106	0.000660555	0.00939699
19	55640064	55641670	region178488	55555646	55655647	ZNF865	0.938373	0.00406344	0.0165527
22	46249726	46251337	region234981	46246869	46346870	GTSE1	0.921457	0.0080834	0.0224702
21	45616980	45618229	region228703	45593693	45942454	PCBP3	0.884226	0.0236761	0.0409509
10	103241115	103241975	region49054	103087184	103327605	NT5C2	0.924391	0.00726108	0.0213231
7	135557565	135558831	region354592	135507916	135648757	NUP205	0.985484	5.92043e-05	0.00688096
17	42531929	42532322	region151201	42517071	42617072	MLX	0.934902	0.00475066	0.0176541
1	9352011	9353680	region2041	9242893	9369532	SPSB1	0.91165	0.0112401	0.0266355
12	6936534	6938381	region75781	6920912	7020913	EMG1	0.947896	0.00251107	0.0138255
10	73906556	73907309	region44433	73812500	73924591	CAMK2G	0.941772	0.00345484	0.0155493
19	57814004	57815325	region178662	57764912	57864913	ZNF552	0.907133	0.0129136	0.0287782
20	47272824	47273836	region220475	47209213	47406889	ZMYND8	0.892061	0.019555	0.0364066
2	27085513	27087472	region183514	27069127	27169128	CGREF1	0.910703	0.0115792	0.0271008
4	42656000	42657883	region269918	42408372	42707121	ATP8A1	0.964288	0.000839802	0.0100942
1	44602304	44604351	region9195	44355193	44651724	RNF220	0.929926	0.00585629	0.0193046
12	6326320	6326874	region75670	6260435	6360436	PLEKHG6	0.97322	0.000361459	0.00815788
17	28965412	28966140	region148935	28901770	29001771	PHF12	0.889815	0.0206885	0.0376676
12	4245722	4246792	region75323	4226251	4326252	CCND2-AS1	0.959939	0.0011736	0.0110737
22	35350486	35351739	region232377	35330360	35430361	HMOX1	0.924218	0.00730815	0.0213706
20	25867875	25868835	region217398	25762383	25918225	FAM182B	0.883838	0.0238924	0.041196
3	155420943	155421719	region257539	155375579	155795071	PLCH1	0.901319	0.0152795	0.0315354
16	87588579	87589482	region144239	87551834	87698156	JPH3	0.939552	0.00384516	0.016222
4	52037708	52039216	region270604	51988298	52088299	SGCB	0.92131	0.00812608	0.022527
7	100148187	100149660	region349481	100127380	100227381	GPC2	0.977004	0.000230872	0.00763205
14	75147127	75148110	region114208	75126611	75226612	TMED10	0.946812	0.00266425	0.0141096
16	81238005	81239333	region142690	81100874	81270370	PKD1L2	0.901014	0.0154103	0.0316873
17	44987064	44988851	region151686	44907991	45109016	NMT1	0.956153	0.0015254	0.01189
12	82708216	82709165	region85274	82636879	83134870	TMTC2	0.926917	0.00659674	0.0204223
19	40487537	40488638	region175839	40394334	40494335	SERTAD3	0.969283	0.000540586	0.00893497
17	7572097	7574065	region146382	7508291	7608292	TNFSF13	0.967831	0.000618829	0.00923201
9	34554274	34555655	region382765	34540139	34640140	CNTFR	0.959058	0.00125022	0.0112675
1	15139632	15140628	region3135	15102531	15220478	TMEM51	0.947127	0.0026191	0.0140305
11	132770752	132772091	region73868	132414976	133582501	OPCML	0.953017	0.00186307	0.0126013
3	14925478	14926402	region238384	14897582	15053600	NR2C2	0.90452	0.0139469	0.029994
14	104676568	104678807	region119341	104674228	104774229	ADSS1	0.937729	0.00418585	0.0167489
5	127029540	127031334	region303167	127023505	127123506	C5orf63	0.912731	0.0108604	0.0261334
20	3744772	3745880	region214016	3736739	3836740	CENPB	0.891401	0.0198839	0.0367744
16	396571	396900	region132332	287439	402723	AXIN1	0.96528	0.000773465	0.00984509
1	22556148	22557756	region4845	22513488	22613489	EPHA8	0.968074	0.000605258	0.00917408
19	13747492	13748283	region172308	13745442	13845443	ZSWIM4	0.944015	0.00308697	0.0149088
9	129451031	129451677	region393347	129426945	129526946	LINC00963	0.947271	0.00259863	0.0139883
2	45642983	45644363	region186308	45601344	46187990	PRKCE	0.985325	6.1141e-05	0.00692534
8	20231576	20232591	region361208	20133205	20233206	SLC18A1	0.947721	0.00253535	0.0138715
18	11857123	11857910	region160522	11801412	11901413	CHMP1B	0.937969	0.00413995	0.0166659
7	106284087	106285866	region350533	106235965	106335966	NAMPT	0.943021	0.00324676	0.0151881
17	16406774	16407797	region147639	16330797	16430798	UBB	0.938621	0.0040169	0.0164741
9	126638346	126639971	region392735	126563927	126701032	LMX1B	0.954441	0.00170439	0.0122709
16	27234800	27235924	region136655	27218771	27318772	NSMCE1	0.95412	0.00173933	0.012361
19	8389761	8391101	region171459	8293261	8393262	KANK3	0.94113	0.00356497	0.015733
17	62669863	62670773	region154382	62577669	62693597	MRC2	0.876095	0.0284539	0.0462565
5	150008462	150009294	region306805	149950653	150050654	TIGD6	0.922768	0.00770923	0.0219519
4	38666668	38667503	region269304	38614196	38714197	KLF3	0.971379	0.000439398	0.00850416
19	46633964	46635290	region176879	46586540	46686541	GNG8	0.933036	0.00514826	0.018277
6	31851623	31852929	region317320	31827807	31927808	EHMT2-AS1	0.937981	0.00413774	0.0166653
18	78978303	78981090	region169300	78929817	79029818	SALL3	0.936391	0.00444759	0.017178
3	147408723	147410461	region256368	147343421	147510293	ZIC1	0.915219	0.0100168	0.0250493
10	79158608	79159663	region45469	79018965	79316519	ZMIZ1	0.958317	0.00131709	0.0114089
10	44964040	44964785	region40661	44950922	45050923	ZNF22	0.958752	0.00127754	0.011328
11	69685647	69686939	region63960	69654021	69754022	FGF19	0.947971	0.00250063	0.0138043
14	55579349	55581527	region111066	55496785	55630888	KTN1-AS1	0.949895	0.0022434	0.0133417
10	43282703	43283697	region40391	43194534	43317065	RASGEF1A	0.968277	0.000594037	0.00912911
16	391608	392321	region132331	375648	523011	RAB11FIP3	0.928709	0.00614922	0.0197703
21	44496607	44497632	region228370	44435462	44535463	LINC02575	0.90833	0.0124561	0.0282231
22	43279664	43280780	region234251	43197279	43393372	SCUBE1	0.931666	0.00545311	0.0187181
19	289584	291448	region169589	241402	341403	PLPP2	0.981082	0.000129737	0.00726796
8	98020565	98021324	region371576	97818839	98036724	MATN2	0.969427	0.000533155	0.00889975
15	24857573	24858224	region119815	24773636	24978723	SNRPN	0.905828	0.0134235	0.0293808
4	94451345	94452515	region275529	94401856	94668227	PDLIM5	0.918236	0.00904974	0.023784
19	47446015	47446432	region177072	47421892	47521893	SLC8A2	0.96827	0.000594443	0.00912911
8	30157541	30157852	region362910	30106318	30206319	DCTN6	0.96959	0.00052489	0.00885531
17	82715901	82717463	region158483	82648697	82748698	RAB40B	0.971581	0.000430344	0.00845857
1	44739317	44740496	region9228	44725250	44825251	RPS8	0.949878	0.00224554	0.0133483
9	133990440	133993953	region394504	133975480	134075481	BRD3OS	0.931481	0.00549522	0.0187697
21	42337826	42338870	region227937	42265408	42365409	TFF3	0.97484	0.000300883	0.00788483
22	31080467	31081749	region231719	31072730	31172731	INPP5J	0.935023	0.00472547	0.0176138
1	20271558	20272518	region4338	20240874	20359518	VWA5B1	0.932094	0.00535683	0.0185837
7	141014173	141015612	region355415	140965227	141065228	MRPS33	0.915554	0.00990644	0.0249036
10	13347172	13348987	region36717	13252411	13352412	PHYH	0.911772	0.0111968	0.0265695
6	149225458	149226548	region332296	149168640	149411613	TAB2	0.904016	0.014152	0.0302495
11	75814399	75815926	region65160	75765209	76144232	UVRAG	0.936016	0.00452256	0.0172882
4	52076609	52077364	region270609	51988298	52088299	SGCB	0.921053	0.00820092	0.0226155
22	41589143	41590504	region233841	41571162	41671163	XRCC6	0.986328	4.95531e-05	0.00671128
10	122159489	122159968	region52108	121939162	122254545	TACC2	0.876156	0.0284157	0.0462119
12	81205921	81206896	region85096	80886413	81261210	ACSS3	0.967369	0.000645184	0.0093291
10	73940421	73941427	region44439	73859176	73959177	PLAU	0.969171	0.00054637	0.00896558
9	35729752	35730039	region382922	35682194	35782195	TLN1	0.929876	0.00586828	0.0193205
7	101126364	101127674	region349693	101104455	101204456	AP1S1	0.91319	0.0107017	0.0259288
8	55520680	55521342	region365983	55052027	55542054	XKR4	0.958369	0.00131232	0.0113982
8	8847488	8848875	region359605	8783353	8943630	MFHAS1	0.985357	6.07501e-05	0.00691859
5	168578951	168580272	region309474	168566351	168666352	RPL10P9	0.926006	0.00683167	0.0207265
10	116769230	116770335	region51156	116671191	116900251	HSPA12A	0.964799	0.000805168	0.00996771
12	116697151	116698163	region90455	116688177	116853631	RNFT2	0.91351	0.0105917	0.0257742
1	26620082	26621788	region5735	26544040	26644041	Y_RNA	0.90441	0.0139916	0.0300503
8	1130386	1131064	region358539	687627	1708476	DLGAP2	0.971836	0.000419098	0.00841399
12	117060259	117061251	region90528	117038922	117149479	TESC	0.988315	3.10775e-05	0.00603469
19	54178524	54180713	region178232	54150808	54250809	RPS9	0.98423	7.5689e-05	0.00704518
11	61771825	61772572	region62314	61742910	61842911	FEN1	0.969615	0.000523604	0.00884755
6	31497387	31498620	region317240	31492447	31592448	DDX39B	0.898618	0.0164617	0.0329598
10	43671269	43672573	region40436	43593871	43693872	ZNF32-AS1	0.941884	0.00343582	0.0155266
7	20786438	20787614	region339456	20736885	20836886	SP8	0.917904	0.00915317	0.0239202
3	147396905	147398432	region256363	147356808	147456809	ZIC4	0.882337	0.0247401	0.0421229
6	138106894	138108060	region330739	138057418	138157419	PERP	0.957176	0.00142446	0.0116455
2	229586518	229587880	region210706	229357628	229764555	DNER	0.977131	0.000227117	0.00759899
2	171794833	171795378	region202632	171783404	172049859	SLC25A12	0.980766	0.000136236	0.00727211
16	68901796	68902924	region140882	68876956	68976957	U7	0.918776	0.00888295	0.023559
3	52384881	52385741	region243820	52360007	52460008	BAP1	0.919327	0.00871501	0.0233509
19	10864190	10865114	region171813	10786317	10886318	TMED1	0.970693	0.000470996	0.00864221
6	33314519	33314867	region317553	33248941	33348942	RGL2	0.940302	0.00371047	0.0159942
1	32753473	32755479	region7022	32653595	32753596	SYNC	0.930846	0.00564105	0.0189954
2	85300369	85300697	region191655	85278250	85378251	TGOLN2	0.917811	0.00918241	0.0239586
22	39318914	39320537	region233372	39299924	39399925	SYNGR1	0.973927	0.000334133	0.00804453
10	34298832	34299704	region39716	34109559	34865325	PARD3	0.960593	0.00111877	0.0109234
14	77763359	77764194	region114738	77711206	77811207	SNW1	0.957993	0.00134708	0.0114734
19	1466764	1467178	region169950	1440751	1540752	PCSK4	0.963707	0.000880272	0.0102528
12	79353418	79354247	region84825	78813992	79452008	SYT1	0.941503	0.00350075	0.0156195
6	116561237	116562085	region327864	116494988	116595684	TRAPPC3L	0.934328	0.00487079	0.0178319
18	35122562	35123212	region162911	34926927	35143470	MAPRE2	0.958486	0.00130163	0.011383
22	42365154	42366121	region234001	42160012	42393616	TCF20	0.939234	0.00390337	0.0163176
11	131652583	131653833	region73646	131320477	132336822	NTM	0.907268	0.0128613	0.0287115
6	7145704	7146845	region313305	7057596	7251980	RREB1	0.898729	0.016412	0.0329062
2	46888525	46889814	region186545	46865868	47076137	TTC7A	0.887843	0.0217151	0.0387937
22	20973301	20974451	region229694	20959807	21059808	P2RX6	0.937514	0.00422725	0.0168371
14	103499751	103500782	region119041	103472832	103572833	CKB	0.955979	0.00154301	0.0119291
11	118530368	118531941	region71175	118477471	118577472	TTC36	0.954005	0.00175198	0.012377
14	69712213	69713078	region113335	69676899	69776900	SRSF5	0.93547	0.0046334	0.0174548
2	70766946	70768609	region189893	70607617	70818225	ADD2	0.956314	0.00150919	0.0118418
3	170189010	170190202	region259302	170172423	170305977	PRKCI	0.97206	0.000409425	0.00837195
1	202860553	202862282	region27281	202809098	202909099	TUBA5P	0.878117	0.0272174	0.0448881
1	155219313	155220046	region20788	155159050	155259051	THBS3	0.93976	0.00380762	0.0161539
21	39312310	39314840	region227352	39263906	39363907	BRWD1-AS2	0.91492	0.0101159	0.0251777
12	110280033	110282438	region89232	110230755	110351093	ATP2A2	0.965411	0.000765028	0.00980901
2	222399097	222400111	region209742	222374542	222562621	SGPP2	0.958916	0.00126284	0.0113056
1	87131588	87133071	region15248	87079764	87179765	LINC01140	0.979837	0.000156616	0.00730581
11	122646726	122647967	region72019	122605721	122814473	UBASH3B	0.973994	0.000331614	0.00803687
6	109482443	109483953	region326834	109415967	109515968	MICAL1	0.962778	0.000947535	0.0104669
4	7335354	7336361	region265290	7142537	7742836	SORCS2	0.882729	0.024517	0.0418691
9	93133001	93134994	region387393	93046216	93146217	CARD19	0.941478	0.00350499	0.0156224
11	66987000	66988022	region63364	66956777	67056778	SYT12	0.87566	0.0287236	0.0465364
14	94080473	94081791	region117090	94031300	94131301	IFI27L1	0.966844	0.000676018	0.00947976
5	14213379	14214470	region289824	14093341	14532128	TRIO	0.985735	5.62156e-05	0.00686128
1	19487708	19488097	region4194	19338774	19535539	CAPZB	0.903362	0.0144204	0.0305579
19	8654378	8655848	region171522	8560734	8660735	ADAMTS10	0.942691	0.00330096	0.0152759
8	22392224	22393485	region361641	22390818	22541142	PPP3CC	0.955337	0.00160909	0.0120862
19	1400723	1401927	region169927	1333526	1433527	NDUFS7	0.925852	0.0068721	0.0207842
2	9799411	9800429	region180662	9793442	9934416	TAF1B	0.972151	0.000405488	0.00834665
12	53053610	53054896	region81322	52996968	53096969	TNS2	0.941792	0.00345138	0.0155455
6	111852657	111853292	region327211	111660331	111923452	FYN	0.964131	0.000850602	0.0101278
19	55452651	55453681	region178440	55412342	55512343	ISOC2	0.958395	0.0013099	0.0113954
11	115226384	115227035	region70447	115169217	115554957	CADM1	0.947023	0.00263405	0.014057
1	27606828	27607822	region5937	27534034	27654431	AHDC1	0.95636	0.00150462	0.011832
10	35335637	35337675	region39951	35197024	35572669	CCNY	0.931173	0.00556552	0.0188774
1	11635605	11636499	region2589	11605784	11705785	FBXO2	0.977141	0.000226825	0.00759269
9	37433812	37434689	region383236	37415449	37515450	ZBTB5	0.947924	0.00250717	0.0138194
7	143407230	143409552	region355800	143313898	143413899	FAM131B-AS1	0.94234	0.00335917	0.0153812
16	471217	472311	region132349	375648	523011	RAB11FIP3	0.928306	0.00624824	0.0199141
17	76529346	76530475	region156816	76451789	76551790	RHBDF2	0.939971	0.00376962	0.0161055
7	127708257	127709315	region353147	127602193	128092609	SND1	0.910514	0.0116474	0.0271766
12	56223811	56224609	region81839	56208383	56308384	ANKRD52	0.919966	0.00852235	0.0230756
1	148522064	148523285	region20003	148290888	148569604	LINC01138	0.93459	0.00481563	0.0177578
17	794494	795781	region145040	703998	803999	GEMIN4	0.961959	0.00100957	0.0106577
19	49420988	49421513	region177467	49403224	49503225	ALDH16A1	0.991029	1.41524e-05	0.00574293
8	144529789	144530360	region378328	144479131	144579132	C8orf82	0.899341	0.0161397	0.0325731
13	29483843	29485012	region95118	29440104	29540105	MTUS2-AS1	0.895415	0.0179326	0.0345953
10	99731734	99732972	region48426	99682126	99782127	COX15	0.90943	0.0120446	0.0276988
14	103541676	103542028	region119052	103511895	103714249	KLC1	0.897544	0.0169462	0.033506
7	148163125	148164102	region356250	146066001	148420998	CNTNAP2	0.968191	0.000598765	0.00914684
1	3349659	3350066	region640	3019167	3438621	PRDM16	0.940745	0.0036321	0.0158609
19	13774215	13775150	region172311	13724455	13824456	C19orf53	0.929374	0.00598805	0.0195015
5	176542128	176542938	region311028	176506703	176606704	Y_RNA	0.903945	0.014181	0.0302824
1	155018842	155019642	region20748	154983780	155083781	DCST2	0.92077	0.00828381	0.0227219
19	49451458	49452143	region177478	49437509	49537510	RPL13A	0.947039	0.00263165	0.0140546
8	140105453	140106980	region377225	140050552	140150553	PEG13	0.956292	0.00151146	0.0118478
20	571752	572507	region213433	472497	593835	CSNK2A1	0.955311	0.00161179	0.0120872
9	123776487	123777580	region392085	123379653	123980152	DENND1A	0.973168	0.000363537	0.00816294
1	155091083	155092096	region20766	155090594	155190595	DPM3	0.92158	0.00804787	0.0224186
6	84051733	84053214	region323678	83983771	84090881	MRAP2	0.871425	0.0314325	0.0494886
17	75153327	75155591	region156512	75132958	75232959	SUMO2	0.993552	5.28545e-06	0.00563897
15	101257793	101258980	region132114	101245281	101345282	SNRPA1	0.932853	0.00518834	0.0183492
11	72617090	72618579	region64560	72534571	72634572	PDE2A-AS2	0.930327	0.00576196	0.0191752
11	64354897	64355641	region62805	64290203	64390204	CCDC88B	0.942265	0.00337169	0.0154048
1	228130604	228131594	region31279	228099929	228199930	GJC2	0.927866	0.0063572	0.0200774
14	93906501	93907097	region117039	93877065	93977066	FAM181A-AS1	0.939537	0.00384798	0.0162285
8	17661406	17662250	region360834	17643794	17851094	MTUS1	0.956433	0.00149731	0.0118105
7	129836207	129837388	region353589	129830731	130002960	UBE2H	0.990504	1.67649e-05	0.00574773
7	38675335	38676118	region342329	38383703	38681420	AMPH	0.953097	0.00185396	0.0125834
2	219526357	219526933	region209318	219521858	219621859	OBSL1	0.909508	0.0120159	0.0276672
4	165326827	165327064	region284035	165277666	165377667	MSMO1	0.988046	3.32571e-05	0.0061558
11	120335634	120337487	region71590	120275295	120375296	TLCD5	0.965385	0.000766675	0.00981656
20	62824432	62825771	region223696	62766243	62866244	COL9A3	0.96016	0.00115495	0.0110211
1	248862818	248863850	region34434	248788209	248888210	ZNF672	0.955433	0.00159912	0.0120664
16	50368141	50369308	region138112	50313486	50418988	BRD7	0.941008	0.00358623	0.0157711
22	20111044	20111710	region229500	20079455	20179456	ZDHHC8	0.893994	0.0186097	0.0353474
10	43409797	43410071	region40424	43359185	43459186	HNRNPF	0.985024	6.4937e-05	0.00699659
5	178589157	178591031	region311450	178237475	178640393	COL23A1	0.988381	3.05575e-05	0.00600794
20	62979389	62981619	region223734	62957034	63057035	BHLHE23	0.956301	0.00151048	0.0118442
1	204808042	204808435	region27676	204778650	205022822	NFASC	0.968887	0.000561245	0.00902165
10	122148407	122150527	region52104	121939162	122254545	TACC2	0.875325	0.0289331	0.0467665
6	31402805	31404336	region317225	31352249	31452250	Y_RNA	0.903809	0.0142364	0.0303492
19	43667872	43669508	region176332	43569628	43669629	ZNF428	0.975842	0.000266941	0.00772044
19	45103120	45104543	region176537	45029194	45129195	GEMIN7	0.8832	0.0242505	0.0415884
16	81492123	81493406	region142751	81394807	81711762	CMIP	0.897244	0.0170831	0.0336561
19	48738410	48739642	region177320	48705389	48805390	FUT1	0.945426	0.0028688	0.0144936
5	61308677	61309513	region294729	61282257	61546172	ZSWIM6	0.960469	0.00112903	0.010954
19	55112995	55113438	region178340	55067636	55167637	PPP1R12C	0.950572	0.00215707	0.0131391
19	52962107	52963667	region178049	52912910	53012911	ZNF816	0.921524	0.00806397	0.0224386
19	57849241	57851114	region178666	57764912	57864913	ZNF552	0.906044	0.0133382	0.0292746
10	127300777	127301651	region53153	126855408	127452517	DOCK1	0.902045	0.0149707	0.0311873
6	116533376	116534092	region327856	116479012	116579013	CALHM4	0.928148	0.00628729	0.0199749
6	29942001	29943554	region316971	29891259	29991260	HLA-A	0.983045	9.38131e-05	0.00704518
16	14974511	14975603	region135042	14924590	15139339	PDXDC1	0.94741	0.00257898	0.0139562
1	1144028	1145435	region92	1129554	1229555	TTLL10-AS1	0.928882	0.00610713	0.019711
19	903005	903966	region169772	863244	963245	R3HDM4	0.98406	7.81376e-05	0.00704518
15	80567144	80568116	region128814	80354349	80597933	ARNT2	0.93794	0.00414537	0.0166759
3	72051302	72052139	region247064	71943591	72329503	LINC00877	0.943095	0.00323459	0.0151673
14	75660596	75661788	region114319	75583624	75955079	TTLL5	0.931842	0.00541343	0.0186579
2	219285588	219286912	region209261	219227901	219327902	TUBA4A	0.95723	0.00141925	0.0116376
6	109235940	109237100	region326793	109115830	109355063	CCDC162P	0.969648	0.000521963	0.00884106
1	1330308	1331399	region143	1259608	1359609	ACAP3	0.880921	0.0255557	0.0430163
11	127002803	127004202	region72833	126423357	127053460	KIRREL3	0.909609	0.0119785	0.0276154
17	28384234	28385420	region148816	28314355	28414356	SARM1	0.921602	0.00804157	0.0224115
21	46323532	46325566	region228865	46236341	46336342	YBEY	0.896851	0.0172637	0.0338442
8	143977850	143978344	region378202	143915152	144026734	PLEC	0.881769	0.0250653	0.042477
5	52787464	52788882	region293547	52737915	52959209	ITGA1	0.890195	0.020494	0.0374534
1	156129813	156130849	region20915	156032572	156140081	LMNA	0.890664	0.0202554	0.0371809
15	89407022	89408396	region130136	89311578	89424983	MIR9-3HG	0.979094	0.000174294	0.00738307
9	123384993	123385932	region391984	123306169	123406170	CRB2	0.941102	0.00356996	0.0157369
8	74351147	74351453	region368631	74270612	74518007	GDAP1	0.927276	0.00650535	0.0202829
18	3703665	3704330	region159158	3496031	4505307	DLGAP1	0.984553	7.11823e-05	0.00704518
21	25607035	25608821	region225214	25589257	25717562	JAM2	0.874455	0.0294802	0.0473915
6	32152942	32153209	region317377	32128404	32228405	RNF5	0.964344	0.000835978	0.0100942
14	21518629	21520291	region106807	21461341	21561342	METTL3	0.924636	0.00719487	0.0212184
1	15757059	15759669	region3284	15706606	15806607	FBLIM1	0.896411	0.017467	0.0340591
7	33932809	33933456	region341602	33854307	34156427	BMPER	0.963057	0.000927009	0.0104134
8	58807599	58809163	region366437	58805411	59169147	TOX	0.967994	0.000609731	0.00919439
17	76708909	76710018	region156863	76685864	76785865	MFSD11	0.953438	0.0018152	0.0124833
11	128929372	128930466	region73161	128841355	128941356	KCNJ5	0.941332	0.00353017	0.0156697
10	133307730	133309636	region54438	133308024	133408025	FUOM	0.960246	0.00114764	0.0109998
9	136787732	136788006	region395257	136741343	136841344	TMEM141	0.906109	0.0133128	0.029241
10	969785	971128	region34667	806932	981821	LARP4B	0.906486	0.0131649	0.0290549
3	52714247	52715519	region243876	52631155	52731156	GNL3	0.960983	0.00108688	0.0108279
8	144414367	144415160	region378294	144366843	144466844	SLC39A4	0.91339	0.0106328	0.0258351
2	27078300	27079189	region183512	26992363	27092364	AGBL5	0.952138	0.00196561	0.012827
1	3365476	3367004	region647	3019167	3438621	PRDM16	0.940507	0.00367404	0.0159402
9	137129050	137130641	region395326	137068308	137168309	DPP7	0.955055	0.0016387	0.0121445
1	154567383	154568487	region20641	154503608	154603609	UBE2Q1-AS1	0.923901	0.0073946	0.0214982
10	15106019	15107014	region37055	15102583	15218693	NMT2	0.903443	0.0143871	0.0305268
17	81121636	81122531	region158085	81110486	81216221	AATK	0.96282	0.000944453	0.0104486
2	234502397	234503178	region211563	234447080	234547081	ARL4C	0.976884	0.000234427	0.007639
19	58310453	58311113	region178709	58255373	58355374	ERVK3-1	0.871329	0.0314959	0.0495536
12	14773641	14775291	region76787	14724404	14824405	H2AJ	0.943642	0.00314622	0.0150095
17	6654743	6655427	region146226	6601761	6701762	C17orf100	0.947066	0.00262781	0.0140475
19	13094817	13095813	region172188	13066861	13166862	NACC1	0.93585	0.00455617	0.0173378
9	109165978	109168041	region389765	109015134	109169947	TMEM245	0.986417	4.86065e-05	0.00667935
11	66420414	66422208	region63262	66322213	66422214	SLC29A2	0.955666	0.00157498	0.0120119
11	127036936	127038153	region72840	126423357	127053460	KIRREL3	0.909374	0.0120654	0.0277248
8	144019133	144020852	region378216	144013964	144113965	OPLAH	0.928082	0.0063036	0.0199953
1	160098061	160099459	region21512	160065758	160165759	ATP1A2	0.928684	0.00615542	0.0197789
3	197001407	197004245	region263492	196979834	197079835	MELTF	0.888334	0.0214566	0.0385064
16	58000120	58001791	region139439	57950671	58050672	ZNF319	0.965973	0.000729251	0.0096776
19	50783060	50784264	region177757	50754928	50854929	C19orf48	0.907747	0.0126774	0.0284894
7	143322800	143324035	region355780	143229956	143329957	TMEM139	0.913585	0.0105661	0.0257449
20	62773797	62774785	region223677	62754834	62854835	OGFR	0.9069	0.0130037	0.0288806
11	65489796	65490128	region63069	65447687	65547688	MALAT1	0.940195	0.00372937	0.0160309
2	214808944	214810568	region208495	214725645	214859683	BARD1	0.954868	0.00165855	0.0121763
19	17332466	17333050	region172841	17242608	17342609	MRPL34	0.964023	0.000858092	0.0101558
8	38449508	38452256	region364071	38385663	38485664	RPS20P22	0.908767	0.0122917	0.0280217
19	57362916	57364107	region178619	57270471	57370472	ZNF543	0.929332	0.0059982	0.0195179
1	204321722	204322944	region27566	204218852	204427665	PLEKHA6	0.95228	0.00194883	0.0127901
6	56849884	56850980	region321285	56457986	57004830	DST	0.917682	0.00922282	0.0240149
20	35261973	35263940	region218241	35201744	35328131	MMP24OS	0.977867	0.000206226	0.00752038
14	61678582	61679568	region112069	61645512	61748259	HIF1A	0.898524	0.0165037	0.0330146
20	64222917	64224230	region224073	64205694	64305695	PCMTD2	0.951121	0.00208859	0.0130075
4	6245161	6246364	region264991	5897372	6250555	C4orf50	0.97566	0.0002729	0.00773329
1	110172784	110174160	region18128	110160313	110283100	KCNC4	0.954722	0.00167415	0.0122133
3	127822150	127824686	region253510	127689061	128102190	MGLL	0.950729	0.00213737	0.013097
7	100081344	100083103	region349465	100051939	100151940	MCM7	0.989033	2.5739e-05	0.00587013
7	155809959	155810814	region357507	155762462	155862463	SHH	0.923317	0.00755574	0.0217299
12	57756774	57757131	region82097	57706012	57806013	CDK4	0.975821	0.000267625	0.00772044
6	34244473	34244884	region317805	34186872	34286873	HMGA1	0.96042	0.00113308	0.0109668
2	79832426	79833634	region191063	79135230	80648861	CTNNA2	0.959934	0.00117402	0.0110737
22	42805150	42806704	region234114	42796501	42908106	ARFGAP3	0.947491	0.00256756	0.0139366
6	158604943	158605669	region333906	158600013	158764876	SYTL3	0.955663	0.00157536	0.0120119
10	73110239	73111433	region44344	73032594	73132595	Y_RNA	0.903312	0.014441	0.0305761
20	36556448	36557351	region218507	36555778	36655779	RAB5IF	0.883531	0.024064	0.0413799
17	17191255	17192481	region147784	17187187	17287188	FLCN	0.986221	5.0719e-05	0.00671691
16	546756	547622	region132372	516994	616995	PIGQ	0.966871	0.000674397	0.00947382
17	82449087	82450016	region158418	82368636	82468637	OGFOD3	0.98327	9.01787e-05	0.00704518
9	136563987	136564938	region395192	136494432	136596048	NOTCH1	0.916509	0.00959588	0.0244957
1	154992556	154994142	region20742	154924652	155024653	CKS1B	0.927014	0.00657206	0.0203913
1	111139278	111140846	region18287	111089478	111189479	CEPT1	0.949607	0.00228081	0.0134123
2	86079724	86080897	region191830	86020215	86156155	POLR1A	0.992044	9.89426e-06	0.00563897
1	161119616	161120020	region21675	161082687	161182688	DEDD	0.932307	0.00530925	0.0185087
2	73779400	73780536	region190338	73687399	73787400	TPRKB	0.918761	0.00888769	0.0235643
7	10939537	10940864	region338182	10923335	11169623	PHF14	0.883311	0.024188	0.0415205
12	75329736	75330594	region84202	75275978	75440928	CAPS2	0.914699	0.0101897	0.0252779
1	160108993	160109878	region21514	160031537	160131538	KCNJ9	0.945702	0.00282723	0.0144132
5	31531590	31533206	region291552	31482286	31582287	C5orf22	0.971278	0.000443964	0.00854035
8	22049749	22051658	region361568	21974124	22074125	NPM2	0.939312	0.00388898	0.0162929
1	147540182	147540552	region19895	147258884	147567875	LINC00624	0.910913	0.0115035	0.027002
19	12774789	12776044	region172100	12751799	12851800	PRDX2	0.955209	0.00162256	0.0121074
3	196192492	196193471	region263371	196152348	196252349	Y_RNA	0.903215	0.0144812	0.0306244
19	46728300	46729725	region176897	46696993	46796994	STRN4	0.955411	0.00160136	0.0120738
3	197554485	197556293	region263608	197509782	197623323	BDH1	0.967427	0.000641841	0.00932217
20	63029585	63030213	region223748	62957034	63057035	BHLHE23	0.956012	0.00153971	0.0119233
17	40354517	40355804	region150796	40293135	40393136	RARA-AS1	0.938209	0.00409445	0.0166057
5	141496006	141496464	region305326	141358020	141512975	PCDHGB6	0.972158	0.00040522	0.00834652
8	22023825	22025692	region361560	21974124	22074125	NPM2	0.939268	0.00389704	0.016305
19	48795072	48796027	region177335	48761028	48861029	BCAT2	0.967582	0.000632969	0.00928252
19	7943294	7944563	region171370	7893666	7993667	TIMM44	0.904618	0.0139072	0.0299442
11	2171488	2172270	region54938	2121814	2221815	TH	0.958348	0.00131429	0.011399
5	103119621	103121138	region299935	103070137	103170138	GIN1	0.95668	0.00147284	0.0117454
19	48553708	48554912	region177273	48463934	48563935	LMTK3	0.933114	0.00513134	0.0182505
3	16482482	16483633	region238644	16313573	16564026	RFTN1	0.962014	0.00100535	0.010652
16	11074246	11075085	region134363	10894538	11182186	CLEC16A	0.965065	0.000787574	0.0099083
17	76529346	76530475	region156816	76507726	76670985	SNHG16	0.965504	0.000758997	0.00978422
19	40689368	40690154	region175883	40640971	40740972	NUMBL	0.979534	0.00016368	0.00732659
16	56667530	56668719	region139120	56607730	56707731	MT1F	0.914062	0.0104039	0.0255468
8	41791740	41792789	region364626	41653219	41946741	ANK1	0.939228	0.0039045	0.016319
5	137604484	137605770	region304691	136975297	137648379	SPOCK1	0.959958	0.00117198	0.0110706
7	24715803	24716375	region340040	24698354	24807940	GSDME	0.98313	9.24243e-05	0.00704518
12	2824987	2825836	region74973	2762621	2862622	ITFG2	0.93163	0.00546134	0.0187295
14	102774621	102775258	region118857	102727448	102911500	TRAF3	0.971077	0.000453153	0.00856798
3	196941769	196943311	region263481	196892673	196992674	NCBP2AS2	0.876976	0.0279112	0.0456642
3	13850070	13850929	region238151	13816257	13930071	WNT7A	0.913218	0.010692	0.0259161
21	43825769	43827509	region228226	43815222	43987592	AGPAT3	0.939867	0.00378831	0.0161357
4	139082791	139084681	region280618	139065373	139165374	PPP1R14BP3	0.920159	0.00846473	0.0229944
19	39390541	39391801	region175671	39385948	39485949	RPS16	0.940976	0.00359175	0.015783
1	201559380	201560373	region27001	201459455	201559456	CSRP1	0.965894	0.000734229	0.00969196
7	50782226	50783819	region344187	50590062	50843462	GRB10	0.889771	0.0207108	0.0376937
14	75303308	75304081	region114244	75228825	75328826	FOS	0.966988	0.000667478	0.00944425
17	49694856	49695818	region152542	49598883	49728163	SPOP	0.930204	0.00579065	0.0192098
21	39312310	39314840	region227352	39299646	39399647	HMGN1	0.950105	0.00221641	0.0132874
1	46558039	46559144	region9497	46557406	46666843	MKNK1	0.939718	0.00381513	0.016167
8	27669301	27670378	region362500	27583867	27683868	SCARA3	0.94489	0.00295048	0.0146461
10	97418631	97419558	region48078	97376190	97476191	PGAM1	0.948829	0.00238373	0.0136067
9	136766454	136766877	region395251	136757942	136857943	RABL6	0.92277	0.00770852	0.0219505
20	641413	641924	region213453	625801	725802	SCRT2	0.886038	0.0226809	0.0398585
22	38768736	38769552	region233235	38733289	38844143	SUN2	0.972659	0.000384164	0.0083059
3	117016197	117016753	region251781	115802362	117189389	LSAMP	0.969285	0.000540485	0.00893497
11	115744765	115745893	region70579	115710645	115810646	LINC00900	0.918271	0.00903896	0.0237656
16	30075210	30076586	region137104	30073505	30173506	MAPK3	0.963505	0.000894601	0.0103129
17	63839171	63839636	region154556	63793064	63893065	SMARCD2	0.937992	0.00413563	0.0166602
16	88705798	88706911	region144536	88613160	88713161	MVD	0.988662	2.84162e-05	0.00596283
11	119361012	119361934	region71323	119271520	119371521	MCAM	0.944656	0.00298656	0.0147181
13	20678089	20679483	region93678	20652126	20752127	IL17D	0.976365	0.000250282	0.00765335
11	114179979	114181005	region70273	114009040	114256765	ZBTB16	0.95388	0.00176583	0.0124053
1	9996423	9998300	region2189	9982831	10181239	UBE4B	0.929697	0.00591086	0.0193912
1	145977288	145977985	region19815	145877677	145977678	RBM8A	0.923751	0.00743577	0.0215579
10	72247808	72249240	region44228	72223918	72323919	DDIT4	0.940668	0.00364575	0.0158863
5	14189938	14191193	region289816	14093341	14532128	TRIO	0.985555	5.83418e-05	0.00687551
13	21639490	21640766	region93828	21579014	21679015	RPS7P10	0.917827	0.00917724	0.0239508
3	50264194	50265372	region243467	50249415	50349416	NAA80	0.959945	0.00117309	0.0110726
11	65224622	65226310	region63005	65211912	65311913	POLA2	0.933832	0.00497611	0.01799
16	1958530	1960106	region132740	1914840	2014841	RPS2	0.939484	0.00385757	0.0162403
1	27571709	27573084	region5920	27534034	27654431	AHDC1	0.955828	0.00155839	0.0119736
20	2533183	2534910	region213818	2486572	2643580	TMC2	0.927524	0.006443	0.020196
8	17155610	17157363	region360769	17106481	17224799	ZDHHC2	0.906409	0.0131948	0.0290914
2	43178378	43179496	region185862	43176605	43276606	ZFP36L2	0.914307	0.010321	0.0254528
18	79964144	79965907	region169528	79901656	80001657	SLC66A2	0.916226	0.00968736	0.0246081
16	1978735	1980643	region132744	1914840	2014841	RPS2	0.939473	0.00385969	0.0162418
19	55516708	55517689	region178457	55426616	55526617	ZNF628	0.964014	0.000858739	0.0101562
1	1290144	1290648	region131	1223863	1323864	UBE2J2	0.933336	0.00508295	0.0181598
19	11813640	11815005	region172003	11747666	11847667	ZNF491	0.975853	0.00026658	0.00772044
19	29624466	29625959	region174016	29615458	29715459	PLEKHF1	0.929829	0.00587943	0.0193404
7	5636881	5637475	region337504	5620046	5831696	RNF216	0.958872	0.00126679	0.0113056
12	66600729	66601744	region83150	66347430	67119162	GRIP1	0.924059	0.00735132	0.0214301
2	70070129	70071616	region189775	70037476	70137477	PCBP1	0.925046	0.00708498	0.0210763
10	34527050	34527600	region39765	34109559	34865325	PARD3	0.959964	0.00117153	0.0110706
2	10432245	10433286	region180823	10398653	10498654	ODC1-DT	0.938858	0.00397276	0.0164057
19	3721350	3722196	region170511	3658361	3758362	TJP3	0.956497	0.00149093	0.0117985
19	1027744	1028952	region169809	976585	1076586	CNN2	0.903281	0.0144538	0.0305881
19	48413655	48416015	region177240	48314058	48414059	TMEM143	0.96465	0.000815188	0.0100031
11	31369351	31370292	region59120	31319839	31432835	DNAJC24	0.951908	0.00199305	0.0128809
2	36354948	36357251	region184768	36305777	36551135	CRIM1	0.884649	0.0234415	0.0406907
16	979899	982565	region132489	853633	1031318	LMF1	0.878971	0.0267048	0.0443151
3	124281182	124282226	region252765	123983368	124726325	KALRN	0.950437	0.00217411	0.013182
2	55268781	55269529	region187761	55236017	55336018	Y_RNA	0.902738	0.0146796	0.030843
4	112901666	112902708	region277784	112768031	113384221	ANK2	0.973334	0.000356944	0.00815788
7	199585	201191	region336175	142570	260772	FAM20C	0.892476	0.0193495	0.036178
13	73767145	73768042	region100873	73686088	74184404	KLF12	0.91534	0.00997678	0.0250018
20	4936592	4938409	region214207	4852355	5060293	SLC23A2	0.958931	0.00126154	0.0113005
16	55499679	55500960	region138947	55339699	55506691	MMP2	0.949554	0.00228764	0.0134183
6	31619890	31621366	region317272	31570714	31670715	PRRC2A	0.980573	0.000140335	0.00727211
13	21176087	21177262	region93771	21126657	21226658	MRPL57	0.953398	0.00181973	0.0124976
1	220732670	220733614	region30190	220698224	220798225	MTARC2	0.972125	0.00040662	0.0083563
20	50992242	50993596	region221373	50973106	51073107	KCNG1	0.905881	0.0134027	0.0293555
1	202105505	202107001	region27118	202094742	202194743	ARL8A	0.9386	0.00402083	0.0164831
17	73283508	73284120	region156019	73186752	73286753	FAM104A	0.917749	0.00920177	0.0239858
19	1446862	1447395	region169943	1396301	1496302	APC2	0.979712	0.000159502	0.00732026
9	112166022	112167065	region390193	112040782	112225297	SUSD1	0.966608	0.000690169	0.00953997
11	1449080	1450481	region54789	1339898	1462689	BRSK2	0.946721	0.00267737	0.0141302
11	1573464	1574994	region54827	1521352	1621353	KRTAP5-AS1	0.967441	0.000641037	0.00932217
5	64165305	64166659	region295105	64115842	64372869	RNF180	0.963182	0.000917898	0.0103761
11	6353312	6354282	region55486	6340439	6440440	SMPD1	0.92219	0.00787271	0.022176
11	61916632	61918324	region62344	61842050	61942051	FADS3	0.953149	0.00184802	0.0125787
19	10701195	10702426	region171778	10668054	10833488	DNM2	0.958871	0.00126688	0.0113056
19	41352311	41354470	region175987	41301586	41403922	TGFB1	0.944989	0.0029353	0.0146192
9	5832287	5833474	region379247	5749831	5929537	ERMP1	0.91746	0.00929276	0.0241131
10	97463470	97464515	region48087	97448923	97571206	UBTD1	0.935869	0.00455241	0.017333
20	50987494	50988498	region221370	50973106	51073107	KCNG1	0.905831	0.0134223	0.029379
3	89314442	89315099	region248945	89057620	89482134	EPHA3	0.981187	0.000127608	0.0072197
10	101780797	101781403	region48808	101733445	101833446	NPM3	0.925402	0.00699034	0.0209523
7	76514883	76516714	region346607	76473604	76573605	Y_RNA	0.902644	0.0147189	0.0308917
6	33344779	33345921	region317559	33264283	33364284	TAPBP	0.888592	0.0213218	0.0383586
3	35664338	35665049	region241137	35588944	35794496	ARPP21	0.958652	0.00128662	0.0113639
1	208238805	208239399	region28347	208022241	208294384	PLXNA2	0.897211	0.0170985	0.0336705
16	1991816	1993334	region132748	1975355	2075356	SLC9A3R2	0.969254	0.000542039	0.00894251
19	12840169	12841548	region172122	12751799	12851800	PRDX2	0.954935	0.00165145	0.0121717
5	69333934	69335167	region295767	69319292	69419293	RAD17	0.900723	0.0155356	0.0318257
5	160021788	160022402	region308407	159959112	160065543	TTC1	0.930382	0.00574887	0.0191527
16	726244	729164	region132421	634527	734528	JMJD8	0.931132	0.00557508	0.0188997
14	93984836	93985570	region117066	93976339	94076340	OTUB2	0.956536	0.00148709	0.0117912
11	93477312	93478901	region67480	93478471	93593391	SMCO4	0.917303	0.00934226	0.0241819
6	169723409	169725630	region335922	169652125	169752126	C6orf120	0.941611	0.00348234	0.015599
2	238060268	238061903	region212417	238050339	238150340	ESPNL	0.9322	0.00533298	0.0185438
14	33362335	33363541	region108437	32884395	33820863	NPAS3	0.942396	0.00334992	0.0153582
14	99806956	99808263	region118184	99687692	99942060	EML1	0.896079	0.0176212	0.0342418
11	119375569	119376797	region71329	119284526	119384527	RNF26	0.870769	0.0318649	0.0499567
1	46747355	46748532	region9532	46669145	46769146	EFCAB14	0.941314	0.00353332	0.0156714
19	1287208	1288247	region169891	1191745	1291746	ATP5F1D	0.901015	0.0154098	0.0316873
1	45688058	45688503	region9342	45627303	45738113	GPBP1L1	0.963767	0.000876027	0.010239
5	140362982	140364125	region305209	140351907	140549569	ANKHD1-EIF4EBP3	0.916409	0.00962809	0.024534
11	62880302	62881960	region62523	62791808	62891809	WDR74	0.927475	0.00645514	0.0202151
12	123907571	123908129	region91683	123712187	123935720	DNAH10	0.978978	0.000177159	0.00739203
4	17544087	17544671	region266917	17460260	17562206	QDPR	0.974638	0.000308014	0.00792137
17	6995204	6997201	region146263	6875231	7062530	ALOX12-AS1	0.900764	0.0155179	0.0318045
5	178396808	178397633	region311396	178237475	178640393	COL23A1	0.988228	3.17683e-05	0.00603705
8	69588771	69589994	region367900	69416623	69660915	SULF1	0.920053	0.00849623	0.0230351
17	7851108	7852248	region146436	7784216	7884217	KDM6B	0.977986	0.000202975	0.00750234
15	43132929	43134598	region122541	43073278	43185144	TMEM62	0.938573	0.0040259	0.0164932
12	23950175	23951441	region77869	23529503	24612544	SOX5	0.948183	0.00247141	0.0137709
9	3954216	3955347	region378998	3824126	4398392	GLIS3	0.973042	0.000368575	0.00818886
19	10098771	10099358	region171662	10061692	10161693	P2RY11	0.926465	0.00671277	0.0205632
1	145996450	145997451	region19821	145946578	146046579	TXNIP	0.872036	0.031033	0.0490561
11	118921303	118921859	region71236	118875925	118975926	BCL9L	0.923196	0.00758956	0.0217775
12	53463991	53465394	region81390	53402101	53502102	PCBP2	0.938798	0.00398397	0.0164192
7	98566869	98567336	region349243	98567284	98667285	NPTX2	0.918016	0.00911812	0.0238769
2	189762275	189763517	region205095	189713226	189813227	OSGEPL1	0.906643	0.0131036	0.0289968
8	22009757	22011191	region361558	21974124	22074125	NPM2	0.93884	0.00397617	0.0164126
12	4855435	4856098	region75410	4759333	4859334	KCNA6	0.976293	0.000252519	0.00765335
1	75130124	75130782	region13749	75078433	75178434	LHX8	0.944765	0.00296974	0.0146787
6	40586855	40588219	region319048	40391590	40637364	LRFN2	0.940551	0.00366634	0.0159243
2	101205564	101206113	region193081	101007227	101302866	TBC1D8	0.978896	0.000179205	0.00739203
1	1357902	1359024	region157	1274755	1374756	CPTP	0.927253	0.00651141	0.0202952
4	76607138	76608819	region273255	76385228	76783253	SHROOM3	0.91916	0.00876568	0.023423
11	78099591	78101476	region65532	78089659	78189660	ALG8	0.976475	0.00024686	0.00765335
13	114134359	114134902	region106572	113977782	114182623	RASA3	0.912677	0.0108792	0.0261601
7	44986068	44987128	region343305	44949474	45076469	CCM2	0.952739	0.00189508	0.0126685
15	73991807	73992787	region127599	73944621	74044622	STOML1	0.973972	0.00033244	0.00804114
12	54417975	54420197	region81621	54369265	54469266	ITGA5	0.939385	0.00387561	0.01627
16	4801499	4803214	region133324	4738396	4838397	SMIM22	0.967152	0.000657828	0.00937899
8	144508397	144510256	region378320	144467991	144567992	LRRC14	0.901439	0.0152281	0.0314758
13	36818659	36820127	region96262	36769221	36869222	RFXAP	0.958821	0.00127136	0.0113201
2	64988244	64990629	region189049	64938476	65038477	SLC1A4	0.972677	0.000383436	0.0083059
19	10602011	10603682	region171757	10552456	10652457	SLC44A2	0.958357	0.00131341	0.011399
17	50681124	50682139	region152777	50646643	50746644	Y_RNA	0.902391	0.0148248	0.0310145
17	16463361	16464349	region147659	16388766	16488767	SNHG29	0.964341	0.00083613	0.0100942
13	112873960	112875086	region106225	112844377	113099742	MCF2L	0.963819	0.000872336	0.0102212
19	11963690	11965596	region172016	11875067	11975068	ZNF700	0.960246	0.00114765	0.0109998
20	32006940	32008558	region217635	31960437	32060438	CCM2L	0.928119	0.00629432	0.0199845
3	101778758	101779972	region249807	101777990	101877991	NFKBIZ	0.961476	0.00104738	0.0107483
15	43826718	43827320	region122608	43727086	43827087	SERF2	0.96495	0.000795146	0.00994326
20	46674070	46675458	region220342	46639443	46739444	TP53RK	0.912922	0.0107941	0.0260519
1	174998861	175000636	region23568	174949162	175049163	CACYBP	0.87072	0.031897	0.0499922
1	39646053	39647196	region8320	39642181	39763914	PPIE	0.892079	0.0195462	0.0363944
1	16026232	16027357	region3339	15990251	16090252	CLCNKB	0.912882	0.010808	0.0260614
19	55488299	55488672	region178450	55426616	55526617	ZNF628	0.963805	0.000873354	0.0102281
1	156600841	156602258	region21009	156551495	156651496	GPATCH4	0.870885	0.0317884	0.0498681
1	23524671	23525671	region5080	23481232	23581233	E2F2	0.907932	0.0126072	0.0284013
20	25318474	25319640	region217315	25294741	25440835	ABHD12	0.936696	0.00438702	0.0170725
5	141094194	141095255	region305275	141044605	141144606	PCDHB2	0.932379	0.00529311	0.0184904
20	46040619	46041610	region220195	45971689	46071690	SLC12A5	0.936441	0.00443762	0.0171569
9	93288170	93289965	region387434	93134121	93320572	WNK2	0.92494	0.00711327	0.0211181
17	81310629	81311333	region158136	81244810	81345547	SLC38A10	0.953593	0.00179779	0.0124587
11	796040	796518	region54611	792811	892812	TSPAN4	0.969874	0.00051063	0.00876956
19	57434770	57436081	region178623	57427569	57527570	ZNF772	0.925251	0.00703056	0.0210046
17	82282878	82284530	region158363	82267607	82367608	CD7	0.956229	0.00151771	0.0118676
2	133599390	133601066	region197443	132671787	133618463	NCKAP5	0.920743	0.00829165	0.0227313
22	20159068	20159665	region229515	20101054	20201055	CCDC188	0.874038	0.0297446	0.0476933
1	119675255	119676113	region19557	119598265	119698266	ZNF697	0.954295	0.00172028	0.0123114
20	45856817	45858181	region220151	45807613	45907614	ZSWIM3	0.929841	0.00587646	0.0193347
17	79388213	79389026	region157583	79089344	79661051	RBFOX3	0.957569	0.00138684	0.0115556
11	75399105	75400120	region65043	75383202	75483203	KLHL35	0.981219	0.00012697	0.0072197
22	37894541	37895645	region233025	37855656	37955657	MICALL1	0.951102	0.002091	0.0130118
7	44082026	44083103	region343137	43989170	44089171	LINC00957	0.939679	0.00382224	0.0161843
1	38028287	38030761	region7980	37997313	38119025	MIR3659HG	0.953857	0.00176841	0.0124054
7	91201262	91202194	region348347	90416423	91210590	CDK14	0.894002	0.0186057	0.0353441
18	43129128	43130404	region164039	42743226	43165691	RIT2	0.975369	0.000282642	0.00780547
20	16005343	16006805	region215692	13945368	16053197	MACROD2	0.960117	0.00115851	0.0110271
19	55460747	55462160	region178442	55414750	55514751	C19orf85	0.951578	0.0020328	0.0129456
16	89602016	89603458	region144798	89563307	89663308	DPEP1	0.939764	0.00380676	0.0161539
1	225939134	225940158	region30952	225874339	225974340	PYCR2	0.899818	0.0159299	0.0322972
4	5784886	5785709	region264867	5748083	5943086	CRMP1	0.906742	0.013065	0.0289504
1	32337942	32338711	region6958	32314277	32414278	FAM229A	0.926479	0.00670919	0.0205613
15	92164326	92165290	region130661	91803707	92172435	SLCO3A1	0.908642	0.0123384	0.028077
20	32535772	32537293	region217745	32443058	32635333	NOL4L	0.930378	0.00574995	0.0191527
3	55488380	55489016	region244386	55437698	55537699	WNT5A-AS1	0.889378	0.0209136	0.0379167
10	117094810	117095492	region51215	117088300	117188301	VAX1	0.931934	0.00539268	0.0186299
21	40257327	40258339	region227516	40010998	40897158	DSCAM	0.942947	0.00325891	0.0152131
12	123983675	123984415	region91699	123918659	124022831	CCDC92	0.937138	0.00430013	0.0169515
8	118112980	118113342	region374199	117794489	118161826	EXT1	0.929289	0.00600842	0.0195307
7	100118867	100120579	region349477	100076784	100176785	MBLAC1	0.922049	0.00791308	0.0222337
19	48965021	48966190	region177375	48883698	48983699	DHDH	0.899998	0.0158509	0.0322102
20	3807123	3808437	region214027	3731447	3831448	SPEF1	0.969739	0.00051738	0.00880743
7	1169430	1170440	region336435	1110373	1210374	ZFAND2A-DT	0.961376	0.00105528	0.0107762
8	22672793	22673777	region361687	22619147	22719148	BIN3	0.953263	0.00183497	0.0125378
19	45186696	45187925	region176565	45128236	45228237	TRAPPC6A	0.974858	0.000300247	0.00788155
14	21300684	21301565	region106788	21209135	21319494	HNRNPC	0.96575	0.000743331	0.00973175
6	43013542	43014754	region319503	43003942	43103943	CUL7	0.945211	0.00290143	0.0145517
12	57521630	57521946	region82058	57496025	57596026	KIF5A	0.98405	7.82748e-05	0.00704518
6	32095330	32097629	region317364	32078252	32178253	ATF6B	0.972974	0.000371319	0.00822646
19	19137747	19138781	region173252	19088512	19188513	TMEM161A	0.943969	0.00309426	0.0149183
17	1735860	1736984	region145282	1712028	1812029	SERPINF1	0.938745	0.00399372	0.0164358
5	2738450	2741214	region288074	2701676	2801677	IRX2	0.924736	0.00716801	0.021189
1	91427757	91428963	region15837	91260765	91454856	HFM1	0.917715	0.00921245	0.023999
11	108467053	108468042	region69378	108308518	108517531	C11orf65	0.923609	0.00747504	0.021609
12	111313430	111314448	region89430	110984164	111350554	CUX2	0.926965	0.00658446	0.0204049
1	68051395	68052151	region12924	67782292	68202987	GNG12-AS1	0.889982	0.0206029	0.0375741
1	3079108	3080424	region544	3019090	3119091	PRDM16-DT	0.969026	0.000553923	0.00899109
2	3420444	3421456	region179530	3329674	3485094	TRAPPC12	0.959534	0.00120848	0.0111648
20	62376182	62377788	region223541	62307954	62417312	LAMA5	0.922149	0.00788463	0.0221892
14	50980352	50981109	region110391	50975261	51146061	TRIM9	0.93383	0.0049767	0.0179908
7	908313	909198	region336364	897899	1005407	ADAP1	0.968998	0.000555407	0.00899133
19	19540129	19541612	region173346	19488247	19588248	CILP2	0.94181	0.00344844	0.0155403
5	176696966	176698639	region311073	176597386	176697387	TSPAN17	0.885678	0.0228769	0.0400807
7	99471691	99473405	region349398	99416196	99516197	ATP5MF-PTCD1	0.93167	0.00545226	0.0187177
16	67154635	67156059	region140550	67120153	67220154	NOL3	0.968261	0.000594959	0.00913084
10	6211172	6212569	region35623	6195830	6295831	Y_RNA	0.902005	0.0149876	0.0312093
13	95641339	95642467	region103268	95578201	95694706	DZIP1	0.94166	0.00347395	0.0155852
17	42194025	42194842	region151139	42105043	42205044	RAB5C	0.955866	0.00155451	0.0119601
19	55172720	55174817	region178362	55116721	55216722	DNAAF3	0.951615	0.00202828	0.0129444
2	96324924	96326104	region192342	96285765	96385766	NCAPH	0.923527	0.00749765	0.0216448
16	85384517	85386178	region143627	85119524	85676204	GSE1	0.882733	0.0245149	0.0418672
3	49906288	49906740	region243402	49819934	49919935	CAMKV	0.920272	0.00843092	0.0229412
19	49057461	49058265	region177396	49035418	49135419	SNRNP70	0.905572	0.0135249	0.0294939
19	58316859	58318797	region178710	58303491	58403492	A1BG	0.927183	0.00652901	0.020326
19	797641	798108	region169735	775096	875097	AZU1	0.956574	0.00148328	0.0117783
4	61336263	61337568	region271660	61150325	62078335	ADGRL3	0.908365	0.0124429	0.0282038
17	8287985	8289527	region146520	8238653	8338654	RANGRF	0.939767	0.00380625	0.0161539
4	144947753	144948829	region281415	144831907	145148541	ANAPC10	0.948872	0.00237792	0.0135985
2	85354018	85355368	region191671	85304530	85404531	RETSAT	0.944778	0.00296767	0.014676
1	7902452	7903143	region1663	7803511	7903512	UTS2	0.914184	0.0103628	0.0254929
19	57434770	57436081	region178623	57385324	57485325	ZNF749	0.953181	0.00184437	0.0125645
15	66772965	66774710	region126174	66652235	66782849	SMAD6	0.942431	0.00334402	0.0153473
11	65593478	65594127	region63102	65565381	65665382	MAP3K11	0.934353	0.00486546	0.0178206
5	116394890	116396155	region301641	116035015	116412762	COMMD10	0.95244	0.00192996	0.0127529
22	39326084	39326754	region233373	39299924	39399925	SYNGR1	0.973278	0.000359158	0.00815788
19	17327224	17329356	region172840	17284919	17384920	GTPBP3	0.967252	0.000652007	0.00935018
17	4986541	4988158	region145932	4917816	5017817	SPAG7	0.90519	0.0136771	0.0296731
2	263777	265454	region178784	216397	316398	SH3YL1	0.910418	0.0116825	0.0272163
14	74456830	74457847	region114081	74376209	74476210	SYNDIG1L	0.887854	0.0217094	0.0387886
19	49717458	49718428	region177530	49640897	49740898	CPT1C	0.963111	0.000923059	0.0103913
12	102964755	102965925	region87927	102907673	103007674	ASCL1	0.935807	0.00456481	0.0173523
19	51338780	51340761	region177875	51261643	51361644	IGLON5	0.927301	0.00649913	0.0202688
20	21102669	21103381	region216534	21056513	21156514	LINC00237	0.900411	0.0156709	0.0319898
13	75348695	75349531	region101069	75283502	75532169	TBC1D4	0.919158	0.0087661	0.023423
14	77024018	77024585	region114603	76978707	77078708	IRF2BPL	0.958552	0.00129567	0.0113805
6	31660270	31661072	region317281	31613287	31713288	Y_RNA	0.901848	0.015054	0.0312793
3	147377408	147378439	region256351	147343421	147510293	ZIC1	0.912759	0.0108505	0.0261201
16	15856744	15858822	region135142	15703134	15907028	MYH11	0.873211	0.030273	0.0482456
11	62850357	62852014	region62519	62805952	62905953	SNHG1	0.909095	0.0121692	0.0278537
16	81035323	81036779	region142649	80956551	81056552	CENPN	0.942426	0.00334485	0.0153487
5	159049813	159052002	region308253	158695915	159149916	EBF1	0.916915	0.00946574	0.0243411
7	128879619	128880634	region353420	128860718	128960719	KCP	0.919965	0.00852257	0.0230756
11	75388338	75389415	region65042	75349514	75449515	RPS3	0.916679	0.0095412	0.0244314
1	17606682	17607351	region3697	17489697	17697874	ARHGEF10L	0.9451	0.00291829	0.0145822
19	40594294	40595108	region175864	40526852	40626853	SHKBP1	0.938648	0.00401185	0.016464
15	68789216	68790481	region126625	68770896	68870897	ANP32A	0.964147	0.000849489	0.0101209
15	40441846	40442559	region122177	40420983	40520984	CHST14	0.973545	0.000348718	0.00811999
17	33810873	33811910	region149702	33013086	34224964	ASIC2	0.93745	0.00423963	0.0168596
10	44964040	44964785	region40661	44928808	45028809	DEPP1	0.920287	0.00842645	0.0229337
3	107240122	107241630	region250402	106630468	107290671	LINC00882	0.925503	0.0069637	0.0209107
3	44975178	44976974	region242558	44915256	45026185	ZDHHC3	0.958103	0.00133683	0.0114552
3	170221879	170223532	region259306	170086731	170231749	PHC3	0.903007	0.0145677	0.030732
4	85474729	85475933	region274421	85425149	86002668	ARHGAP24	0.929091	0.0060563	0.0196257
17	77458003	77458835	region157058	77392108	77492109	Y_RNA	0.901791	0.0150782	0.0313081
1	2586102	2587574	region458	2582567	2682568	MMEL1-AS1	0.951407	0.00205352	0.0129676
5	116441219	116442639	region301655	116397546	116508276	SEMA6A-AS1	0.950852	0.00212204	0.0130822
11	132100270	132101680	region73751	131320477	132336822	NTM	0.904843	0.0138165	0.0298334
3	155382395	155383152	region257531	155375579	155795071	PLCH1	0.89817	0.0166627	0.0331803
2	218068221	218069422	region209071	217799587	218083982	TNS1	0.936735	0.00437918	0.0170567
10	77848908	77849846	region45123	77790790	77976755	DLG5	0.889604	0.0207966	0.0377891
14	21556866	21557973	region106817	21487215	21587216	SALL2	0.975218	0.00028776	0.00783438
19	497610	498877	region169652	411032	511033	SHC2	0.928816	0.00612313	0.0197306
7	873315	873729	region336352	766614	896435	SUN1	0.96384	0.000870896	0.0102132
1	28668137	28669806	region6092	28618777	28719353	GMEB1	0.989722	2.1215e-05	0.00585541
3	129481109	129483125	region253863	129390178	129490179	MBD4	0.937573	0.0042158	0.0168106
10	122142210	122143818	region52103	121939162	122254545	TACC2	0.872586	0.0306758	0.0486711
9	137301008	137303119	region395366	137252270	137352271	NRARP	0.953843	0.00176993	0.0124065
11	57155750	57156896	region61671	57131746	57231747	LRRC55	0.960502	0.00112633	0.010945
1	31963870	31964689	region6889	31894855	31994856	PTP4A2	0.908465	0.012405	0.0281581
1	44260864	44262361	region9116	44221069	44405260	ERI3	0.912475	0.0109494	0.0262388
10	125009018	125010123	region52707	124984316	125211170	CTBP2	0.912284	0.0110163	0.0263209
1	155079630	155080072	region20761	155000565	155100566	ADAM15	0.982903	9.61517e-05	0.00704518
12	106582557	106584054	region88495	106533003	106762803	RFX4	0.912653	0.0108875	0.026168
2	110211973	110212923	region194360	110195419	110295420	MTLN	0.98389	8.0635e-05	0.00704518
20	46394782	46396007	region220288	46314457	46414458	SLC35C2	0.908757	0.0122953	0.0280278
12	41563005	41563752	region79626	41138319	41574745	PDZRN4	0.87384	0.0298703	0.0478174
7	36366680	36367745	region341956	36339820	36453791	ANLN	0.984084	7.77858e-05	0.00704518
7	100170856	100172312	region349486	100127380	100227381	GPC2	0.976243	0.000254096	0.00766876
2	232325535	232326353	region211159	231911244	232344350	DIS3L2	0.929204	0.00602905	0.0195676
9	131502558	131504438	region393888	131440485	131540486	SNORD62B	0.899807	0.0159348	0.0323023
12	131795161	131796502	region93186	131778392	131878393	MMP17	0.93587	0.00455216	0.017333
15	90623419	90625070	region130366	90620006	90767141	CRTC3-AS1	0.918346	0.00901572	0.0237303
8	93916120	93918021	region370959	93907690	94007691	RPL34P18	0.897046	0.017174	0.0337545
2	241732553	241732916	region213273	241684601	241784602	D2HGDH	0.936958	0.00433537	0.0169884
14	77320192	77321612	region114685	77221205	77321206	NGB	0.95144	0.00204951	0.0129655
19	11380727	11382311	region171932	11296269	11396270	RAB3D	0.918573	0.00894553	0.023641
7	129054188	129055595	region353452	129005222	129105223	TPI1P2	0.881426	0.0252629	0.0426855
19	16541655	16543165	region172708	16492436	16592437	CHERP	0.90923	0.0121189	0.0277898
15	58748733	58750246	region124613	58721191	58861900	MINDY2	0.949613	0.00227999	0.0134123
2	112031481	112032877	region194549	112005268	112119318	TMEM87B	0.883994	0.0238054	0.0410981
1	159218613	159219729	region21395	159121608	159221609	CADM3	0.980451	0.000142959	0.00727211
20	3751298	3752708	region214018	3682684	3782685	HSPA12B	0.952295	0.00194707	0.0127879
17	7405482	7405918	region146347	7388272	7488273	FGF11	0.937404	0.0042484	0.0168747
16	56356007	56358167	region139076	56141389	56357444	GNAO1	0.932902	0.00517752	0.0183343
12	6423474	6424298	region75693	6401606	6501607	CD27-AS1	0.953232	0.00183856	0.0125507
20	36173315	36174105	region218405	36041503	36232799	EPB41L1	0.987632	3.67924e-05	0.00628591
19	45999411	46000165	region176751	45924043	46024044	NOVA2	0.916297	0.00966449	0.0245806
11	76770644	76771705	region65338	76732250	76832251	TSKU	0.973383	0.000355015	0.00815788
15	83066506	83067937	region129172	83057571	83157572	TM6SF1	0.927903	0.00634815	0.0200614
7	47488698	47489962	region343642	47275153	47632558	TNS3	0.94333	0.00319646	0.0150945
22	37805050	37805550	region233008	37798867	37898868	EIF3L	0.924827	0.00714369	0.0211572
19	49533141	49534543	region177494	49456815	49556816	FCGRT	0.976412	0.000248813	0.00765335
15	85618886	85619513	region129499	85330570	85749358	AKAP13	0.940644	0.00364999	0.0158911
22	40396555	40397861	region233638	40320590	40420591	SGSM3	0.90935	0.0120742	0.0277349
3	139538854	139540471	region255267	139489828	139589829	RBP1	0.912718	0.0108648	0.0261407
16	89860489	89861406	region144851	89768178	89871319	SPIRE2	0.945918	0.00279515	0.0143544
13	57630711	57633854	region99127	57581743	57729311	PCDH17	0.950768	0.00213245	0.0130923
7	1123088	1124465	region336430	1110758	1210759	ZFAND2A	0.959065	0.00124958	0.0112671
11	36265649	36266765	region59904	36239448	36339449	COMMD9	0.931303	0.00553587	0.0188361
15	42583982	42584745	region122499	42525605	42720998	STARD9	0.905827	0.0134238	0.0293808
20	32189572	32191659	region217671	32157854	32257855	POFUT1	0.904712	0.0138694	0.0299026
19	49422309	49423129	region177468	49403224	49503225	ALDH16A1	0.990793	1.52875e-05	0.00574773
3	9946139	9947707	region237305	9852611	9952612	IL17RE	0.93935	0.00388214	0.0162815
4	1802384	1803635	region264073	1743292	1843293	FGFR3	0.943118	0.00323094	0.0151589
12	118958506	118959840	region90810	118931540	119163051	SRRM4	0.898586	0.0164759	0.0329792
9	128688402	128689681	region393184	128633423	128733424	SET	0.970409	0.000484518	0.00869847
20	36612473	36613262	region218517	36555778	36655779	RAB5IF	0.881294	0.0253396	0.0427732
1	3609882	3612461	region723	3602515	3736201	TP73	0.978033	0.000201718	0.00749533
14	20630346	20631328	region106666	20629410	20729411	Y_RNA	0.901436	0.0152294	0.0314768
16	705684	707160	region132414	655807	755808	FBXL16	0.946156	0.0027599	0.0142917
12	62793363	62794304	region82644	62643993	62985150	PPM1H	0.963473	0.000896893	0.0103244
5	140925920	140927628	region305258	140736135	141012347	PCDHA1	0.964609	0.000817914	0.0100122
3	53842582	53843162	region244110	53796418	53896419	CHDH	0.884786	0.0233659	0.0406253
16	27242766	27243805	region136658	27218771	27318772	NSMCE1	0.952571	0.00191467	0.0127058
19	5114076	5115882	region170835	4919112	5153598	KDM4B	0.981948	0.000112938	0.00704773
19	1524916	1526041	region169969	1518324	1618325	MEX3D	0.894289	0.0184678	0.0351848
12	44674602	44675494	region80003	44508274	44971848	NELL2	0.957665	0.00137781	0.0115364
2	80007514	80008865	region191102	79135230	80648861	CTNNA2	0.95913	0.00124386	0.0112489
22	38074153	38074844	region233076	38061014	38161015	BAIAP2L2	0.95056	0.00215861	0.0131442
6	10659032	10660680	region313773	10644796	10744797	C6orf52	0.944984	0.00293599	0.0146192
7	28955442	28958915	region340786	28908329	29008330	TRIL	0.961194	0.00106982	0.0107982
5	42908425	42909454	region292962	42799879	42937392	SELENOP	0.955879	0.0015532	0.0119546
10	103053625	103054635	region49022	102868293	103090222	CNNM2	0.899225	0.0161914	0.0326381
19	42312960	42314015	region176171	42253545	42353546	PAFAH1B3	0.900565	0.015604	0.0319081
12	104288618	104289226	region88114	104253738	104353739	EID3	0.918879	0.00885155	0.023528
15	40917588	40919455	region122260	40824233	40924234	RHOV	0.918695	0.00890786	0.0235921
18	37450037	37451385	region163301	37243039	37615827	CELF4	0.9775	0.000216497	0.00753875
4	41216074	41217011	region269688	40810026	41266714	APBB2	0.952353	0.00194022	0.0127823
11	33598081	33599230	region59434	33326107	33674102	KIAA1549L	0.928847	0.00611564	0.0197226
3	50233101	50233585	region243459	50229086	50329087	LSMEM2	0.942584	0.00331864	0.0153024
11	101914424	101915557	region68564	101865009	102001062	CEP126	0.979853	0.000156248	0.00730581
6	28618252	28619326	region316767	28566211	28666212	ZBED9	0.936877	0.00435138	0.0170114
11	47538508	47540732	region61450	47528975	47628976	KBTBD4	0.958122	0.0013351	0.0114552
10	15167729	15169629	region37062	15102583	15218693	NMT2	0.901184	0.0153371	0.0316065
4	2922331	2923968	region264316	2913570	3040760	GRK4	0.943207	0.00321645	0.0151332
19	53868857	53869828	region178165	53859277	53959278	CACNG7	0.889548	0.0208255	0.0378221
3	51963952	51964728	region243723	51945894	52045895	RPL29	0.950421	0.0021761	0.0131867
9	105401606	105402378	region389275	105397795	105552433	FSD1L	0.957903	0.00135543	0.0114925
3	50327674	50328884	region243479	50309520	50409521	TMEM115	0.939783	0.00380342	0.0161504
16	67527862	67529928	region140646	67431180	67531181	ATP6V0D1	0.945988	0.00278477	0.0143337
13	48232538	48234184	region97982	48182611	48282612	ITM2B	0.918651	0.00892139	0.0236121
19	40528873	40530957	region175849	40526852	40626853	SHKBP1	0.938291	0.00407895	0.0165843
11	69657490	69659027	region63953	69625415	69725416	LTO1	0.926673	0.00665913	0.0204985
11	67629181	67631149	region63496	67579936	67679937	NUDT8	0.962613	0.000959893	0.0105118
2	218687421	218687810	region209154	218660834	218760835	TTLL4	0.967885	0.000615799	0.00922126
4	122921972	122923527	region278973	122872967	122972968	NUDT6	0.96239	0.000976649	0.0105576
15	75723254	75724522	region127941	75662847	75762848	CSPG4	0.971646	0.000427478	0.00845098
3	75434759	75436336	region247539	75385124	75485125	FAM86DP	0.95855	0.00129587	0.0113805
3	75434759	75436336	region247539	75385109	75485110	FAM86DP	0.95855	0.00129587	0.0113805
9	35102467	35104118	region382844	35046618	35146619	PIGO	0.954895	0.00165568	0.0121717
6	39088136	39088979	region318773	39060320	39160321	ANKRD18EP	0.962183	0.000992343	0.0105969
13	21673618	21674604	region93831	21621072	21721073	FGF9	0.971487	0.000434548	0.00848499
20	3203275	3205022	region213928	3158867	3258868	ITPA	0.91088	0.0115153	0.0270165
9	133375145	133376772	region394311	133298217	133398218	RPL7A	0.941075	0.00357456	0.015745
7	143352234	143353284	region355783	143312769	143412770	FAM131B	0.957837	0.00136163	0.0114999
20	36676595	36677840	region218526	36618669	36718670	Y_RNA	0.901178	0.0153398	0.0316107
15	85689397	85690257	region129508	85330570	85749358	AKAP13	0.940446	0.00368493	0.015954
6	73565663	73566844	region322589	73475586	73575587	EEF1A1	0.929229	0.00602301	0.0195594
17	7219624	7220837	region146310	7173378	7273379	MIR324	0.941095	0.00357117	0.0157372
17	57294263	57296166	region153612	57205850	57684689	MSI2	0.917506	0.00927823	0.0240935
1	22826471	22827809	region4943	22813225	22913226	MIR4253	0.919644	0.00861888	0.0232086
3	172332110	172333075	region259688	171989577	172401669	FNDC3B	0.92874	0.00614164	0.0197607
5	40755023	40756406	region292747	40512332	40805963	TTC33	0.948383	0.00244405	0.0137181
21	46297230	46298471	region228862	46236341	46336342	YBEY	0.894095	0.0185611	0.0352995
1	8629129	8630276	region1829	8352396	8898921	RERE	0.928427	0.00621839	0.019871
4	101280621	101281517	region276361	101023408	101398278	PPP3CA	0.967744	0.000623722	0.00923278
1	85582406	85582715	region15079	85530760	85630761	CCN1	0.961076	0.00107931	0.0108224
11	74710069	74711528	region64917	74698848	74842413	RNF169	0.910502	0.0116517	0.0271833
4	139453050	139454624	region280665	139403231	139503232	RAB33B	0.950501	0.00216606	0.0131668
7	44218073	44219028	region343172	44210018	44384577	CAMK2B	0.982165	0.000108973	0.00704518
19	10920838	10922713	region171829	10910931	11079426	SMARCA4	0.914959	0.010103	0.0251581
3	55537397	55538603	region244397	55508310	56519095	ERC2	0.948504	0.00242753	0.0136939
1	27556759	27558449	region5913	27534034	27654431	AHDC1	0.955028	0.00164152	0.012147
5	137888402	137889960	region304730	137837967	137942747	PKD2L2	0.971266	0.000444495	0.00854107
11	33015299	33016603	region59352	32965875	33065876	DEPDC7	0.891921	0.0196244	0.0364765
20	32541394	32542151	region217747	32443058	32635333	NOL4L	0.929622	0.00592862	0.0194199
6	30742114	30743511	region317084	30667434	30767435	TUBB	0.879711	0.026265	0.0438288
10	73167647	73168774	region44348	73119054	73219055	ECD	0.936991	0.00432884	0.0169817
19	12833507	12834432	region172117	12783950	12883951	MAST1	0.970273	0.000491069	0.0087109
16	10894966	10896065	region134321	10894538	11182186	CLEC16A	0.964337	0.000836439	0.0100942
19	54114446	54116040	region178221	54065409	54165410	PRPF31	0.965343	0.0007694	0.00982374
2	27322362	27323769	region183561	27306998	27406999	GTF3C2	0.972272	0.000400369	0.00834639
19	1470161	1471959	region169953	1440751	1540752	PCSK4	0.962474	0.000970299	0.0105498
9	94638663	94640456	region387629	94543823	94643824	FBP2	0.955531	0.001589	0.0120331
20	22586486	22587372	region216774	22528641	22628642	LINC00261	0.96539	0.000766362	0.00981607
3	111978529	111979564	region251044	111948738	112048739	TAGLN3	0.98493	6.61612e-05	0.00699659
17	81941194	81942479	region158286	81850744	81950745	NPB	0.959778	0.00118737	0.0111029
22	37822017	37822423	region233011	37755228	37855229	H1-0	0.986895	4.36975e-05	0.00654296
11	126282245	126283842	region72641	126254059	126354060	DCPS	0.952026	0.00197896	0.0128599
15	61227285	61227908	region125090	60488283	61279302	RORA	0.938535	0.00403297	0.016506
16	58121219	58122639	region139466	58033167	58133168	Y_RNA	0.900974	0.0154275	0.0317048
15	33871910	33872977	region121219	33858781	34125155	AVEN	0.950465	0.00217054	0.0131788
10	129909552	129910378	region53651	129835232	130023053	EBF3	0.911122	0.0114284	0.0268967
2	130336595	130337732	region197083	130292698	130392699	CCDC115	0.942473	0.00333696	0.0153353
11	64787388	64788271	region62918	64709973	64809974	PYGM	0.920143	0.00846957	0.0230016
11	69657490	69659027	region63953	69591155	69691156	CCND1	0.926407	0.00672769	0.0205801
17	76120822	76122923	region156710	76088431	76188432	RNF157-AS1	0.972854	0.000376174	0.00825722
12	57754400	57755109	region82095	57676270	57776271	AGAP2-AS1	0.97126	0.00044478	0.00854248
1	156282119	156283374	region20937	156198116	156298117	PAQR6	0.981882	0.000114174	0.00704773
14	21090282	21091044	region106747	21048810	21148811	TMEM253	0.965428	0.000763879	0.00980078
11	61814524	61817379	region62322	61779317	61879318	FADS1	0.93234	0.00530178	0.0185005
14	67571245	67572353	region112901	67567414	67667415	Y_RNA	0.900938	0.0154428	0.0317252
5	141521214	141521851	region305331	141425946	141525947	PCDHGC3	0.99272	7.58987e-06	0.00563897
21	43767475	43769143	region228214	43669093	43769094	PDXK	0.978366	0.000192812	0.00748113
16	16027593	16028752	region135180	15899137	16143257	ABCC1	0.954934	0.00165153	0.0121717
6	122491944	122492544	region328567	122421806	122521807	SERINC1	0.969034	0.00055349	0.00899109
13	99990254	99992270	region104103	99921766	100021767	ZIC5	0.97704	0.000229799	0.00762158
10	79182679	79183046	region45478	79018965	79316519	ZMIZ1	0.956712	0.0014697	0.0117412
3	40316745	40318032	region241836	40061109	40359698	EIF1B-AS1	0.959582	0.00120429	0.0111491
19	48623868	48625105	region177293	48587378	48687379	DBP	0.91658	0.00957326	0.0244678
13	49219715	49221379	region98100	49197924	49297925	CDADC1	0.942501	0.00333235	0.0153306
12	1583475	1583964	region74663	1544580	1644581	FBXL14	0.970395	0.000485206	0.00869953
7	100626353	100627619	region349584	100623566	100723567	GNB2	0.908186	0.0125105	0.0282854
17	66548341	66550405	region155030	66252612	66810743	PRKCA	0.948278	0.00245836	0.0137387
10	43689184	43690837	region40441	43593871	43693872	ZNF32-AS1	0.939762	0.00380717	0.0161539
6	29974593	29975897	region316977	29891259	29991260	HLA-A	0.982539	0.00010234	0.00704518
1	11650235	11650991	region2593	11614199	11714200	FBXO6	0.973597	0.000346699	0.00811454
15	43745726	43747333	region122597	43695164	43795165	CATSPER2P1	0.882487	0.0246543	0.042025
15	43745726	43747333	region122597	43697093	43797094	CATSPER2P1	0.882487	0.0246543	0.042025
1	25858655	25859927	region5582	25768639	25868640	MTFR1L	0.943695	0.00313778	0.014991
11	128552750	128553369	region73056	128458760	128637558	ETS1	0.944058	0.00308005	0.0148998
16	81667565	81668968	region142822	81394807	81711762	CMIP	0.894116	0.0185508	0.0352869
6	39231454	39232252	region318808	39179474	39279475	KCNK5	0.983783	8.22243e-05	0.00704518
22	37608003	37609511	region232965	37584653	37684654	SH3BP1	0.923942	0.0073834	0.0214792
3	49028751	49029831	region243273	48957061	49057062	WDR6	0.953262	0.00183509	0.0125378
10	7686295	7687140	region35869	7559269	7716998	ITIH5	0.973257	0.000360016	0.00815788
5	10338654	10340239	region289304	10242147	10342148	Y_RNA	0.900853	0.0154797	0.0317544
5	10338654	10340239	region289304	10287276	10387277	Y_RNA	0.900853	0.0154797	0.0317544
3	12553889	12554434	region237793	12507056	12607057	MKRN2	0.924507	0.00722965	0.0212707
17	27888888	27889363	region148730	27844751	27944752	LYRM9	0.905372	0.0136045	0.0295949
12	62934165	62935544	region82676	62885700	62985701	Y_RNA	0.900842	0.0154843	0.0317582
8	60653021	60654166	region366682	60628739	60868028	CHD7	0.918306	0.00902799	0.023744
16	4474203	4474862	region133254	4424689	4524690	HMOX2	0.966427	0.000701171	0.00959507
17	43013041	43014457	region151283	42948272	43048273	RPL27	0.918809	0.00887297	0.0235435
7	149125482	149127289	region356428	149040781	149140782	ZNF786	0.947243	0.00260266	0.0139964
15	41283270	41284704	region122310	41233957	41333958	OIP5-AS1	0.947476	0.00256969	0.0139417
14	93923673	93924023	region117041	93877065	93977066	FAM181A-AS1	0.937613	0.00420812	0.0167998
17	81675351	81677279	region158238	81662235	81762236	SLC25A10	0.929989	0.00584158	0.0192862
15	92883157	92883472	region130800	92769539	92899701	CHASERR	0.945583	0.00284518	0.0144442
8	144529789	144530360	region378328	144459069	144559070	MFSD3	0.887152	0.0220822	0.0391862
8	144798256	144799584	region378387	144742586	144842587	RPL8	0.893728	0.018738	0.0354824
14	66495294	66496077	region112790	66457406	67181803	GPHN	0.948054	0.00248912	0.0137886
16	84555320	84556233	region143360	84476354	84604033	MEAK7	0.912529	0.0109306	0.0262142
6	31863350	31864211	region317322	31777737	31877738	HSPA1B	0.959414	0.00121892	0.0111904
3	57196718	57197483	region244700	57089981	57220306	IL17RD	0.937859	0.00416086	0.0167037
19	11378327	11378580	region171931	11296517	11396518	TMEM205	0.926898	0.00660146	0.0204276
17	49210092	49211433	region152452	49180852	49318011	FLJ40194	0.924745	0.00716562	0.0211861
16	28924123	28926036	region136931	28900806	29000807	NFATC2IP	0.884303	0.0236334	0.0408957
11	126115586	126116601	region72617	126017538	126117539	NAP1L1P1	0.907413	0.0128056	0.0286505
15	63833023	63834675	region125571	63608617	63883948	HERC1	0.971055	0.000454156	0.00857685
16	4692931	4694542	region133305	4643561	4743562	NUDT16L1	0.901036	0.0154009	0.0316806
2	98333849	98335624	region192608	98296187	98398601	CNGA3	0.963836	0.00087118	0.0102148
7	4753400	4754598	region337307	4632294	4771442	FOXK1	0.925873	0.00686645	0.0207763
14	105327007	105327875	region119501	105250562	105398147	PACS2	0.92268	0.00773406	0.0219876
16	841846	843227	region132452	750733	850734	GNG13	0.909219	0.0121231	0.0277913
19	11293559	11294542	region171916	11199294	11312524	DOCK6	0.946666	0.00268545	0.0141517
13	38818840	38819624	region96500	38637076	38887131	FREM2	0.892883	0.0191494	0.0359311
11	123404667	123405655	region72193	123308427	123627774	GRAMD1B	0.9648	0.000805102	0.00996771
17	51646386	51648339	region152944	51630312	52210017	CA10	0.97815	0.000198563	0.00749533
21	42832613	42835022	region228073	42829643	42929644	NDUFV3	0.958941	0.00126067	0.0113005
16	88685212	88687093	region144532	88613160	88713161	MVD	0.988403	3.03863e-05	0.00600794
18	26057219	26057831	region161776	26016252	26141217	SS18	0.974886	0.000299261	0.00788155
3	12556234	12557588	region237794	12507056	12607057	MKRN2	0.924381	0.00726399	0.0213256
16	2196654	2197253	region132798	2164839	2264840	PGP	0.949734	0.00226425	0.0133907
12	53748085	53748416	region81450	53677744	53777745	CALCOCO1	0.925487	0.00696799	0.0209176
5	3602335	3603291	region288230	3545831	3645832	IRX1	0.948718	0.00239863	0.013639
17	29132753	29134007	region148991	29071121	29230398	MYO18A	0.907461	0.0127871	0.0286301
20	25469656	25470600	region217343	25451593	25635531	NINL	0.967874	0.000616393	0.00922416
11	64271321	64271875	region62783	64175940	64275941	NUDT22	0.944023	0.0030856	0.0149048
10	125000209	125001359	region52704	124984316	125211170	CTBP2	0.911375	0.0113377	0.0267733
12	107645295	107647023	region88678	107600788	107700789	Y_RNA	0.900665	0.0155607	0.0318564
12	50070109	50070995	region80797	50007547	50107548	ASIC1	0.987132	4.13933e-05	0.0064687
1	52632334	52633845	region10254	52552370	52652371	GPX7	0.969954	0.000506712	0.00875557
16	2027462	2028034	region132758	1934192	2034193	GFER	0.896279	0.0175281	0.0341328
7	101192257	101193151	region349710	101130292	101230293	NAT16	0.964782	0.000806334	0.00996857
17	39173917	39175624	region150593	39147701	39247702	CACNB1	0.957233	0.00141896	0.0116376
9	128689811	128690581	region393185	128633423	128733424	SET	0.970159	0.00049661	0.00872739
12	54564448	54566782	region81646	54538658	54638659	PPP1R1A	0.919038	0.00880283	0.0234692
20	61354197	61355151	region223249	61202260	61940617	CDH4	0.947555	0.00255866	0.0139167
1	10597294	10598651	region2311	10422287	10630758	PEX14	0.894481	0.0183761	0.0350882
10	132808157	132809553	region54294	132736146	132836147	NKX6-2	0.965256	0.000775064	0.0098496
1	151198123	151199281	region20215	151115947	151215948	LYSMD1	0.974634	0.000308165	0.00792137
4	44446717	44449415	region270072	44173902	44498809	KCTD8	0.953906	0.00176292	0.0123996
9	36190465	36191608	region383002	36140855	36304781	CLTA	0.900223	0.0157526	0.0320916
16	363042	364129	region132320	337112	437113	PGAP6	0.885773	0.0228253	0.0400217
7	101516643	101517521	region349779	101312874	101559024	COL26A1	0.96367	0.000882898	0.0102635
3	111956946	111957897	region251038	111929009	112029010	ABHD10	0.968061	0.000605999	0.00917453
10	133313853	133314222	region54439	133286934	133386935	CALY	0.967502	0.000637513	0.00930878
10	34638272	34638786	region39800	34109559	34865325	PARD3	0.959058	0.00125022	0.0112675
17	28370008	28370570	region148812	28323090	28423091	VTN	0.936045	0.00451681	0.0172752
12	2034690	2035723	region74772	1920771	2697950	CACNA1C	0.967941	0.000612653	0.00920668
19	47697734	47698642	region177131	47663421	47763422	EHD2	0.979617	0.000161739	0.00732659
17	7838313	7838737	region146433	7807745	7907746	CYB5D1	0.94278	0.00328619	0.0152556
6	32108031	32109550	region317367	32080287	32180288	FKBPL	0.896316	0.0175113	0.0341127
7	76358224	76359995	region346582	76347517	76447518	ZP3	0.954657	0.00168104	0.0122301
7	502448	504869	region336265	470295	570296	PDGFA	0.979914	0.000154871	0.00730215
14	104985317	104986476	region119410	104971082	105071083	CDCA4	0.951575	0.00203317	0.0129456
22	39343313	39344358	region233379	39270388	39370389	RPL3	0.930697	0.00567557	0.0190372
11	126061686	126063708	region72599	126017538	126117539	NAP1L1P1	0.907221	0.0128793	0.0287342
4	185914597	185915603	region286849	185585443	186006652	SORBS2	0.939052	0.00393693	0.0163608
19	55155908	55157289	region178359	55099205	55199206	TNNT1	0.962673	0.000955386	0.0104986
22	44031269	44032025	region234426	43949210	44172939	PARVB	0.921569	0.00805086	0.0224237
1	3597583	3599243	region722	3575014	3675015	TPRG1L	0.983079	9.32492e-05	0.00704518
11	8670927	8672197	region55841	8632787	8732788	RPL27A	0.930927	0.00562226	0.0189716
1	156664079	156665378	region21026	156655815	156755816	CRABP2	0.881994	0.0249361	0.0423404
4	76434591	76436268	region273204	76385228	76783253	SHROOM3	0.917539	0.0092677	0.0240822
10	100792362	100793993	region48600	100685395	100829944	PAX2	0.962527	0.000966288	0.0105392
19	44002316	44003836	region176377	43975341	44075342	ZNF222	0.984416	7.30784e-05	0.00704518
4	7305950	7307328	region265280	7142537	7742836	SORCS2	0.878273	0.027123	0.0447786
2	96320960	96322283	region192341	96271270	96371271	SNRNP200	0.94955	0.00228823	0.0134183
1	36368956	36369970	region7611	36274153	36374154	EVA1B	0.889758	0.0207176	0.0377037
1	93708728	93709666	region16167	93561740	93897150	BCAR3	0.959753	0.00118955	0.0111065
7	5856232	5857315	region337546	5773206	5873207	ZNF815P	0.968286	0.000593554	0.00912911
15	74242356	74243081	region127661	74152704	74336472	CCDC33	0.92981	0.00588381	0.0193468
6	96923850	96925356	region325211	96847890	96947891	NDUFAF4	0.901018	0.0154084	0.0316873
8	22548827	22549910	region361659	22528278	22628279	PDLIM2	0.975333	0.000283853	0.00780978
9	27368311	27369192	region381992	27325208	27579814	MOB3B	0.917529	0.0092709	0.0240864
20	49045686	49047187	region220901	48996245	49096960	CSE1L	0.897606	0.016918	0.0334748
5	176388009	176389575	region311004	176315486	176415487	ARL10	0.907011	0.0129608	0.0288332
8	144524402	144524950	region378324	144479131	144579132	C8orf82	0.895607	0.0178425	0.0345009
7	4641158	4642456	region337283	4632294	4771442	FOXK1	0.925641	0.00692741	0.0208512
6	32127643	32128611	region317373	32041152	32165334	TNXB	0.923833	0.00741325	0.0215246
16	745560	746270	region132426	655807	755808	FBXL16	0.945593	0.00284358	0.0144432
22	19750750	19751655	region229404	19706702	19806703	TBX1	0.884806	0.0233549	0.0406144
8	144466565	144468031	region378305	144387674	144487675	TONSL-AS1	0.882301	0.0247606	0.042145
2	192025671	192027044	region205439	191949042	192244933	TMEFF2	0.954261	0.00172398	0.0123211
9	2859812	2860371	region378817	2720468	2894095	PUM3	0.970261	0.000491673	0.00871412
3	161104425	161105591	region258333	161054695	161253532	NMD3	0.95582	0.0015592	0.0119739
19	38849224	38851358	region175561	38802346	38902347	HNRNPL	0.967871	0.000616587	0.00922416
9	34957467	34959301	region382820	34907607	35007608	PHF24	0.981672	0.000118121	0.00708823
17	7251434	7252934	region146318	7167124	7267125	ACADVL	0.919104	0.00878281	0.0234405
3	57196718	57197483	region244700	57177605	57277606	HESX1	0.910767	0.0115561	0.027074
2	120012673	120013790	region195524	119963076	120179119	EPB41L5	0.950657	0.00214633	0.0131221
1	9266709	9267704	region2012	9242893	9369532	SPSB1	0.907421	0.0128025	0.0286478
15	78825649	78826193	region128523	78760486	78898139	MORF4L1	0.92999	0.00584124	0.0192862
12	76036932	76038016	region84346	75981775	76081776	PHLDA1	0.97285	0.000376328	0.00825722
15	74213619	74214615	region127650	74152704	74336472	CCDC33	0.929736	0.00590148	0.0193714
7	875901	877498	region336354	766614	896435	SUN1	0.963338	0.000906643	0.0103585
16	87435759	87436748	region144192	87406245	87543024	ZCCHC14	0.954255	0.00172455	0.0123211
6	33206532	33208078	region317535	33150664	33250665	RXRB	0.902432	0.0148076	0.030994
20	3795547	3796754	region214025	3736771	3836772	CDC25B	0.968971	0.000556825	0.0090018
17	64145438	64147411	region154614	64147226	64313260	TEX2	0.883454	0.0241073	0.0414288
19	1112103	1114060	region169831	1053981	1153982	GPX4	0.890038	0.0205743	0.0375467
16	27313338	27314736	region136671	27218771	27318772	NSMCE1	0.952038	0.00197747	0.0128557
16	81443723	81445880	region142731	81394807	81711762	CMIP	0.89352	0.0188389	0.0355926
10	3482131	3482943	region35162	3432518	3552915	LINC02669	0.908415	0.0124239	0.0281797
5	154038216	154039354	region307471	153988935	154088936	FAM114A2	0.911628	0.0112476	0.0266477
10	124791207	124792912	region52670	124619291	124794378	FAM53B	0.954228	0.00172759	0.0123302
5	11523617	11524776	region289532	10971835	11954446	CTNND2	0.984287	7.48779e-05	0.00704518
4	1693209	1694082	region264045	1617914	1734313	FAM53A	0.889325	0.0209409	0.0379488
1	20661026	20662185	region4429	20611543	20711544	DDOST	0.931399	0.00551381	0.0188037
11	125139755	125140656	region72430	125114686	125433389	PKNOX2	0.927114	0.00654666	0.0203509
22	39326084	39326754	region233373	39270388	39370389	RPL3	0.930513	0.00571845	0.0190987
15	52179272	52180770	region123662	52112750	52212751	Y_RNA	0.900262	0.0157356	0.0320701
1	111748463	111749911	region18366	111680629	111805824	INKA2	0.953512	0.00180685	0.0124673
1	2139580	2140382	region334	2134388	2234389	PRKCZ-AS1	0.882334	0.0247416	0.042124
20	63497937	63498539	region223900	63400207	63522677	KCNQ2	0.962382	0.00097725	0.0105584
1	56549786	56551183	region10979	56494760	56695301	PLPP3	0.870794	0.0318481	0.0499387
17	79201750	79203363	region157524	79089344	79661051	RBFOX3	0.956714	0.00146954	0.0117412
15	90042089	90043893	region130238	90026423	90126424	U7	0.915273	0.00999915	0.0250276
11	1545977	1547793	region54814	1521352	1621353	KRTAP5-AS1	0.966613	0.00068992	0.00953997
1	9162421	9163935	region1978	9148010	9248906	MIR34AHG	0.963088	0.000924758	0.0103992
10	58743205	58744073	region42188	58462871	58831435	BICC1	0.877997	0.0272898	0.0449644
2	96895398	96896767	region192439	96820756	96920757	SEMA4C	0.916201	0.00969544	0.0246191
7	137877289	137879033	region354900	137381036	137897092	DGKI	0.973818	0.00033823	0.00807357
4	6908792	6911007	region265161	6859241	7033118	TBC1D14	0.935444	0.0046388	0.0174654
8	70034448	70035520	region367963	69937696	70037697	SUMO2P20	0.883963	0.0238227	0.0411134
3	106912957	106914347	region250364	106630468	107290671	LINC00882	0.924279	0.00729145	0.0213548
12	120092704	120094419	region91003	119939235	120094494	BICDL1	0.945017	0.00293099	0.0146139
8	29072655	29073636	region362736	29067277	29313124	KIF13B	0.874522	0.0294376	0.0473434
2	3460715	3462588	region179546	3329674	3485094	TRAPPC12	0.958769	0.00127607	0.0113265
17	72666018	72667776	region155895	72290090	72690472	LINC00511	0.929097	0.00605478	0.0196222
11	11971892	11972738	region56413	11956206	12059769	DKK3	0.96287	0.000940783	0.0104486
9	92716341	92717498	region387313	92711362	92814833	BICD2	0.900301	0.0157188	0.0320528
6	30720816	30721142	region317078	30637894	30737895	PPP1R18	0.974893	0.000299009	0.00787806
15	44219335	44220271	region122674	43870760	44245271	FRMD5	0.938411	0.00405634	0.0165436
2	226798262	226800283	region210377	226731311	226849820	IRS1	0.933557	0.00503511	0.0180914
19	52941882	52943262	region178046	52912910	53012911	ZNF816	0.918533	0.00895772	0.0236548
8	144094380	144096684	region378231	144045038	144145039	CYC1	0.881147	0.0254245	0.0428677
8	88088055	88088925	region370200	88032010	88378025	MMP16	0.970834	0.000464376	0.00862575
20	31842308	31843237	region217598	31820663	31920664	DUSP15	0.964427	0.000830249	0.0100698
19	12139576	12141492	region172034	12113063	12213064	ZNF136	0.984797	6.79009e-05	0.00703111
11	64181572	64181907	region62764	64175940	64275941	NUDT22	0.943696	0.00313766	0.014991
12	49043652	49044465	region80589	48948366	49048367	DDN-AS1	0.951835	0.00200173	0.0128949
18	62324375	62326388	region167028	62280811	62380812	Y_RNA	0.90008	0.015815	0.0321635
8	140668202	140668682	region377371	140586280	140686281	ERICD	0.897181	0.0171123	0.0336857
13	45417598	45419102	region97596	45291344	45417975	TPT1-AS1	0.939771	0.00380546	0.0161539
14	63492398	63493712	region112298	63371363	63593377	PPP2R5E	0.956551	0.00148563	0.0117881
11	93516833	93517956	region67491	93478471	93593391	SMCO4	0.915147	0.0100406	0.0250849
2	130797382	130799246	region197109	130705539	130805540	AMER3	0.912486	0.0109457	0.0262349
2	23351218	23352282	region182778	23335178	23708611	KLHL29	0.964925	0.000796814	0.00995046
4	95180589	95182108	region275651	95162503	95599206	UNC5C	0.878137	0.0272053	0.0448739
10	17430684	17431365	region37388	17315420	17504595	ST8SIA6	0.924993	0.00709921	0.021095
12	52020528	52021140	region81098	52019245	52119246	ATG101	0.909662	0.0119592	0.027587
17	8162587	8164736	region146501	8113545	8213546	VAMP2	0.986653	4.61447e-05	0.00662886
3	184802984	184803852	region261465	184762142	185052614	VPS8	0.965567	0.000754986	0.009763
7	76262670	76263280	region346556	76151895	76287288	SRRM3	0.914139	0.0103777	0.0255058
20	62141778	62142368	region223483	62072460	62172461	LSM14B	0.927416	0.00647006	0.0202333
3	39383162	39384601	region241715	39333369	39433370	SLC25A38	0.971541	0.00043215	0.00847827
1	155125969	155128199	region20771	155028836	155128837	EFNA3	0.956207	0.00151993	0.0118733
17	73533699	73535097	region156097	73334383	73694445	SDK2	0.917285	0.009348	0.0241897
12	93441215	93442730	region86565	93417513	93517514	MRPL42	0.943407	0.0031841	0.0150766
10	102412863	102413665	region48911	102411394	102511395	MFSD13A	0.887701	0.0217901	0.0388736
16	77833698	77835022	region142167	77738563	77980107	VAT1L	0.909311	0.0120887	0.0277473
19	49876474	49878594	region177571	49828458	49928459	AKT1S1	0.975728	0.000270672	0.00772044
6	165636099	165637496	region334983	165327286	166038117	PDE10A	0.972076	0.000408727	0.00837195
2	159177942	159179211	region200792	158918639	159232659	TANC1	0.900581	0.0155973	0.0318994
5	169745413	169746664	region309698	169587267	170083382	DOCK2	0.929773	0.00589279	0.019357
19	41307929	41308975	region175977	41300910	41400911	TMEM91	0.906808	0.0130392	0.0289197
7	95469860	95470198	region348857	95385328	95485329	PON2	0.98094	0.000132638	0.00727211
19	40715527	40717588	region175888	40700636	40800637	SNRPA	0.941357	0.0035258	0.0156584
16	24253123	24253632	region136234	24206334	24362412	CACNG3	0.916476	0.00960654	0.02451
2	241101230	241102964	region213148	241099575	241199576	PPP1R7	0.945246	0.00289598	0.0145412
2	168165141	168166330	region202054	167954019	168297595	STK39	0.929834	0.00587832	0.0193382
17	76382798	76386734	region156773	76309477	76434521	PRPSAP1	0.91723	0.00936551	0.0242067
6	42978376	42979716	region319498	42966867	43066868	MEA1	0.927805	0.00637255	0.0200975
17	43878362	43879410	region151459	43783169	43883170	MPP3	0.950053	0.002223	0.0133034
3	125042619	125044231	region252924	124965709	125105997	HEG1	0.914829	0.0101465	0.0252201
22	29733982	29735695	region231463	29717010	29817011	ZMAT5	0.948285	0.00245748	0.0137374
10	77173638	77174622	region44947	76869600	77688369	KCNMA1	0.941965	0.00342211	0.0155042
8	94949056	94950469	region371093	94845532	95116455	NDUFAF6	0.872551	0.0306983	0.0486922
5	10760649	10762136	region289402	10711064	10811065	DAP-DT	0.929958	0.00584871	0.0192982
17	7634335	7634966	region146391	7596626	7696627	ATP1B2	0.889653	0.0207718	0.0377642
1	93635537	93636628	region16140	93541965	93641966	BCAR3-AS1	0.921661	0.00802433	0.022384
19	45767431	45767770	region176701	45717795	45817796	DM1-AS	0.950681	0.00214336	0.0131141
4	103075473	103077107	region276553	103019867	103135829	SLC9B2	0.959854	0.0011809	0.0110934
16	9820264	9821829	region134168	9753403	10232928	GRIN2A	0.940913	0.0036027	0.0157999
15	84715700	84717178	region129334	84666459	84766460	SEC11A	0.942549	0.00332439	0.0153168
12	6763713	6764839	region75746	6715515	6815516	PTMS	0.983971	7.94302e-05	0.00704518
19	58513477	58514455	region178733	58424016	58524017	ZNF446	0.903959	0.0141752	0.0302785
1	7387716	7388455	region1548	6735453	7769706	CAMTA1	0.962628	0.000958707	0.0105096
17	17919006	17919755	region147976	17843510	18022422	TOM1L2	0.953445	0.00181447	0.0124823
19	1453567	1454027	region169946	1396301	1496302	APC2	0.979108	0.000173952	0.00738307
16	77895758	77897022	region142185	77738563	77980107	VAT1L	0.909143	0.0121513	0.0278318
16	5412494	5413625	region133438	5189801	7713340	RBFOX1	0.88398	0.0238129	0.0411045
18	12420783	12421469	region160634	12357895	12457896	PRELID3A	0.926607	0.00667621	0.0205227
19	38851789	38852227	region175562	38849861	38949862	SIRT2	0.882518	0.0246369	0.0420045
6	27091649	27092458	region316551	27083042	27183043	H2AC11	0.935398	0.00464831	0.0174832
16	2904120	2906176	region132921	2861930	2961931	FLYWCH1	0.958895	0.00126471	0.0113056
18	48949591	48950433	region165033	48900964	49000965	SMAD7	0.897988	0.0167448	0.0332775
7	128841902	128842928	region353412	128780405	128880406	FLNC	0.88181	0.025042	0.0424535
10	97762787	97763461	region48141	97663172	97763173	MARVELD1	0.878142	0.0272019	0.0448703
1	93844359	93844593	region16202	93561740	93897150	BCAR3	0.959474	0.00121368	0.0111747
12	6970072	6971277	region75790	6892977	6992978	C12orf57	0.987779	3.5509e-05	0.00626936
3	51371580	51372610	region243641	50624926	51384198	DOCK3	0.914987	0.0100937	0.0251484
19	49475946	49476809	region177485	49456815	49556816	FCGRT	0.97599	0.000262142	0.00770959
1	19251305	19252533	region4120	19201804	19301805	MRTO4	0.919959	0.00852431	0.0230773
6	30913623	30915192	region317132	30826420	30926421	DDR1	0.941925	0.00342894	0.0155174
19	56132082	56132997	region178523	56071294	56171295	ZNF787	0.952178	0.00196084	0.0128143
16	54053892	54055396	region138702	53651691	54158512	FTO	0.96943	0.000533028	0.00889975
1	161227167	161227818	region21695	161208744	161308745	PCP4L1	0.884892	0.0233076	0.0405574
4	21765603	21766547	region267398	20728605	21998772	KCNIP4	0.970705	0.000470427	0.00864011
4	688179	689942	region263771	606212	706213	PDE6B-AS1	0.979421	0.000166367	0.00735008
1	11907686	11909958	region2647	11884204	11984205	PLOD1	0.94734	0.00258891	0.0139766
19	41426580	41428664	region175998	41378729	41478730	B3GNT8	0.945931	0.00279313	0.0143479
11	112960868	112963666	region70005	112911246	113278436	NCAM1	0.956029	0.00153798	0.0119216
13	110221786	110222761	region105618	110148962	110357157	COL4A1	0.918806	0.00887394	0.0235443
16	88662431	88664008	region144527	88613297	88713298	SNAI3-AS1	0.98121	0.000127164	0.0072197
8	144852258	144853680	region378395	144777517	144877518	ZNF7	0.953975	0.00175527	0.0123856
19	2982683	2984508	region170328	2894970	2994971	ZNF77	0.945349	0.00288034	0.0145205
11	118197723	118198683	region71137	118102887	118202888	SCN4B	0.928532	0.00619248	0.0198293
4	186143939	186145553	region286899	186054418	186175337	FAM149A	0.940294	0.00371188	0.0159976
12	104302491	104304203	region88116	104215308	104315309	RPL18AP3	0.902436	0.0148059	0.0309927
5	170625280	170626106	region309913	170303486	170736632	KCNIP1	0.974751	0.000304002	0.00789134
17	9195923	9196987	region146709	8971509	9244000	NTN1	0.914589	0.0102264	0.0253282
7	100469234	100470002	region349552	100386496	100486497	PPP1R35	0.904142	0.0141004	0.0301804
3	150762286	150764219	region256890	150670835	150770836	SNRPCP3	0.903823	0.0142308	0.0303395
12	49282204	49283310	region80638	49273235	49373236	TROAP	0.904709	0.0138704	0.0299028
16	66960831	66961629	region140525	66875535	66975536	RRAD	0.886916	0.022208	0.0393195
1	201468223	201470074	region26980	201459455	201559456	CSRP1	0.96471	0.000811129	0.00998196
7	100826667	100829058	region349638	100776819	100876820	SLC12A9	0.941465	0.00350731	0.0156224
16	2204700	2206346	region132799	2185815	2285816	DNASE1L2	0.928155	0.0062855	0.0199719
9	121692140	121693125	region391713	121517056	121785530	DAB2IP	0.980899	0.000133475	0.00727211
4	139847219	139848404	region280756	139716752	140204184	MAML3	0.986914	4.35107e-05	0.00654296
5	60257421	60258333	region294614	58969037	60572120	PDE4D	0.959514	0.00121022	0.0111698
15	90351526	90352993	region130307	90338241	90502239	IQGAP1	0.97314	0.000364626	0.00816866
20	50790587	50791198	region221324	50744893	50877177	BCAS4	0.879107	0.0266234	0.0442337
7	66591448	66592938	region345100	66578880	66678881	KCTD7	0.930715	0.00567122	0.01903
1	156804436	156805197	region21061	156716924	156816925	HDGF	0.905914	0.0133894	0.029336
16	77223	79004	region132254	26354	126355	RHBDF1	0.905196	0.013675	0.0296731
20	33666338	33668299	region217999	33624462	33724463	NECAB3	0.943894	0.00310609	0.0149456
1	8571582	8572030	region1811	8352396	8898921	RERE	0.927306	0.00649786	0.0202669
16	559116	560723	region132377	516994	616995	PIGQ	0.965602	0.000752695	0.00975284
19	54164476	54165276	region178229	54139881	54239882	MBOAT7	0.873408	0.0301464	0.0481068
22	36481192	36482347	region232658	36390969	36490970	Y_RNA	0.89958	0.0160342	0.0324439
7	76177783	76178820	region346531	76151895	76287288	SRRM3	0.913773	0.0105019	0.0256815
15	68577791	68580305	region126577	68528992	68727806	CORO2B	0.955969	0.00154406	0.0119301
10	74150242	74151837	region44482	74100841	74200842	AP3M1	0.91298	0.0107742	0.0260242
15	31977359	31978207	region120968	31873437	32173018	CHRNA7	0.906374	0.0132088	0.0291099
16	66953903	66954456	region140524	66938588	67038589	CES4A	0.964971	0.00079374	0.00994009
19	18416318	18418101	region173077	18324730	18424731	GDF15	0.907897	0.0126205	0.0284158
4	112604401	112604958	region277729	112587076	112687077	LARP7	0.951298	0.00206694	0.0129883
2	219217790	219219707	region209252	219126224	219226225	RETREG2	0.940481	0.0036787	0.0159457
11	18775522	18776335	region57551	18727927	18842721	PTPN5	0.972126	0.000406566	0.0083563
19	2207316	2208938	region170145	2199308	2299309	AMH	0.884033	0.0237834	0.0410736
20	31698724	31699612	region217574	31671506	31771507	ABALON	0.889832	0.0206795	0.0376593
1	228405947	228407635	region31329	228366860	228466861	TRIM17	0.939102	0.00392758	0.0163476
2	178480057	178481187	region203733	178430456	178530457	PLEKHA3	0.958114	0.0013358	0.0114552
2	219177635	219178766	region209245	219126224	219226225	RETREG2	0.940462	0.00368198	0.0159528
5	17743238	17744420	region290411	17634583	17955857	LINC02223	0.962581	0.000962228	0.0105209
6	24522093	24522844	region316137	24444866	24544867	ALDH5A1	0.985937	5.38873e-05	0.00680435
20	63857825	63859294	region223984	63845125	63945126	DNAJC5	0.953454	0.00181344	0.01248
8	38133365	38134689	region364014	38126532	38226533	BAG4	0.944833	0.00295927	0.0146642
20	25222729	25223706	region217289	25198084	25298085	PYGB	0.959821	0.00118369	0.0110986
1	202957625	202959197	region27286	202878635	202978636	KLHL12	0.893619	0.0187909	0.0355411
2	48419931	48421126	region186836	48390597	48515391	PPP1R21	0.946316	0.00273639	0.0142495
11	119029812	119031423	region71262	118980905	119080906	SLC37A4	0.979802	0.000157433	0.00730581
19	43532689	43534591	region176306	43530472	43630473	XRCC1	0.924901	0.00712389	0.0211304
3	51963952	51964728	region243723	51933408	52033409	ABHD14B	0.899745	0.0159616	0.0323425
19	47765292	47766501	region177146	47695545	47795546	NOP53	0.94758	0.00255513	0.0139113
3	184154843	184157357	region261327	184136094	184236095	ABCF3	0.912584	0.0109116	0.0261955
19	2455930	2457482	region170228	2406958	2506959	LMNB2	0.899175	0.0162131	0.0326619
5	179278131	179279980	region311537	179110852	179395461	ADAMTS2	0.920579	0.00834006	0.022806
11	105959907	105961143	region69073	105559534	105982090	GRIA4	0.914174	0.0103659	0.025496
3	5122012	5123220	region236665	5072248	5180911	ARL8B	0.956325	0.00150808	0.0118385
3	16369176	16370413	region238602	16313573	16564026	RFTN1	0.960558	0.00112166	0.010931
17	44314915	44316887	region151551	44313852	44413853	FAM171A2	0.963677	0.000882348	0.0102625
8	19816889	19818437	region361161	19767390	19867391	INTS10	0.954982	0.00164647	0.0121618
19	45103120	45104543	region176537	45041395	45148077	PPP1R37	0.916889	0.00947395	0.0243534
17	4939382	4941015	region145923	4937674	5037675	CAMTA2	0.982798	9.79138e-05	0.00704518
7	32427460	32428939	region341408	31751178	32478131	PDE1C	0.922118	0.00789326	0.0222056
12	57756774	57757131	region82097	57688012	57788013	TSPAN31	0.936132	0.00449934	0.0172486
1	29312078	29313438	region6225	29186515	29326813	PTPRU	0.97515	0.000290097	0.00784377
5	81183854	81185133	region297289	81183319	81283320	CKMT2	0.985223	6.24074e-05	0.00697986
16	2924853	2925968	region132924	2919269	3019270	PAQR4	0.890676	0.0202495	0.0371783
12	8242328	8244174	region75936	8156709	8256710	DEFB109F	0.957634	0.00138074	0.0115387
16	88610749	88612070	region144517	88520402	88631964	ZC3H18	0.932446	0.00527816	0.0184749
17	7851108	7852248	region146436	7805065	7905066	TMEM88	0.91243	0.0109651	0.0262589
15	40344212	40345455	region122159	40308218	40408219	DISP2	0.952933	0.00187271	0.0126272
2	171687171	171688469	region202622	171637408	171750158	DYNC1I2	0.970625	0.000474212	0.00865456
7	47944976	47945905	region343771	47929614	48029615	HUS1	0.949991	0.00223098	0.0133268
10	71766673	71768096	region44137	71346919	71815947	CDH23	0.893286	0.0189524	0.0357087
5	179343423	179346397	region311558	179110852	179395461	ADAMTS2	0.920485	0.00836789	0.022846
3	38004386	38005073	region241500	37964567	38064568	Y_RNA	0.899301	0.0161576	0.0325977
15	41890929	41892266	region122388	41844052	41944053	SPTBN5	0.923026	0.00763682	0.0218446
7	74269548	74270450	region346287	74204457	74304458	RFC2	0.948508	0.00242708	0.0136939
20	10603682	10604973	region214974	10385304	10636829	SLX4IP	0.89711	0.0171448	0.0337196
19	58009309	58010268	region178679	57953348	58053349	ZNF606	0.929919	0.00585802	0.0193069
12	12562457	12563279	region76459	12473281	12612863	DUSP16	0.884156	0.0237149	0.0409987
3	184338385	184339364	region261356	184311649	184411650	CLCN2	0.913681	0.0105334	0.0257216
19	10505425	10506059	region171741	10453557	10553558	KEAP1	0.942288	0.00336793	0.0153993
12	52050127	52052651	region81106	51972831	52072832	NR4A1	0.934729	0.00478654	0.0177071
1	44631350	44633001	region9203	44355193	44651724	RNF220	0.925811	0.00688283	0.0207982
9	101054514	101055951	region388802	100978726	101325135	PLPPR1	0.951793	0.00200677	0.0129014
1	39900701	39902779	region8369	39852255	39952256	MYCL	0.970592	0.000475809	0.00865852
19	38387041	38388947	region175463	38383690	38595273	RYR1	0.907808	0.0126543	0.0284624
20	3799213	3800845	region214026	3736771	3836772	CDC25B	0.968635	0.000574624	0.00906468
7	101153947	101155274	region349697	101115568	101215569	VGF	0.935109	0.00470776	0.0175863
19	47242771	47243472	region177026	47224884	47324885	INAFM1	0.938256	0.00408541	0.0165913
9	2612998	2614472	region378777	2571181	2671182	VLDLR	0.955652	0.00157641	0.0120119
16	85125596	85127569	region143531	85062471	85162472	CIBAR2	0.960612	0.00111717	0.0109223
14	104169034	104170555	region119183	104086453	104186454	KIF26A	0.911807	0.0111842	0.0265508
17	7062817	7064725	region146278	6973049	7073050	BCL6B	0.94879	0.00238896	0.0136194
4	129096019	129096442	region279698	128864920	129143600	SCLT1	0.955386	0.00160396	0.012078
19	42170700	42171983	region176140	42170139	42270140	DEDD2	0.887831	0.0217218	0.0388026
14	56811275	56811795	region111316	56766692	56866693	OTX2	0.940387	0.00369537	0.0159693
18	7022095	7023462	region159629	6941741	7167797	LAMA1	0.942922	0.00326289	0.015215
15	81303562	81304666	region128949	81274182	81374183	STARD5	0.881462	0.0252422	0.0426623
17	50916874	50917989	region152837	50817977	50917978	TOB1	0.989042	2.56764e-05	0.00587013
2	234495213	234497967	region211561	234447080	234547081	ARL4C	0.975852	0.000266621	0.00772044
6	57171944	57173133	region321328	57114893	57224236	ZNF451-AS1	0.941363	0.00352485	0.0156556
7	151349523	151350643	region356792	151291771	151391772	NUB1	0.89338	0.0189069	0.0356664
19	48634433	48634833	region177295	48587378	48687379	DBP	0.915101	0.010056	0.0251037
13	100471766	100474003	region104182	100039014	100530437	PCCA	0.945032	0.00292868	0.0146095
16	3653924	3655157	region133067	3651638	3767553	TRAP1	0.884461	0.0235455	0.0408008
12	120495461	120497005	region91089	120483479	120583480	RNF10	0.925273	0.00702472	0.0209996
19	12723635	12724212	region172089	12674010	12774011	TNPO2	0.930504	0.00572048	0.0191028
2	111120219	111121131	region194447	111006014	111573376	MIR4435-2HG	0.935446	0.00463845	0.0174654
20	46013354	46014700	region220187	45972072	46072073	SLC12A5-AS1	0.906259	0.0132536	0.0291649
7	104979096	104979770	region350261	104964320	105064321	KMT2E-AS1	0.890683	0.0202456	0.0371749
14	73758311	73760705	region113971	73664383	73764384	PNMA1	0.932007	0.00537617	0.0186081
17	19362087	19363260	region148178	19328192	19428193	B9D1	0.921387	0.00810354	0.0224987
8	22079892	22082214	region361574	21992397	22092398	FGF17	0.88904	0.0210885	0.0381203
6	32413249	32413995	region317413	32357180	32457181	BTNL2	0.905064	0.0137277	0.0297347
22	17266068	17267256	region229033	17178789	17308235	ADA2	0.970247	0.000492327	0.00871412
15	78148686	78150217	region128369	78081497	78181498	IDH3A	0.951543	0.00203702	0.012948
3	46898309	46899345	region242921	46827720	46927721	PTH1R	0.98385	8.12165e-05	0.00704518
20	16024157	16024869	region215696	13945368	16053197	MACROD2	0.958864	0.00126748	0.0113056
1	22665588	22666305	region4880	22660838	22921500	EPHB2	0.944433	0.00302118	0.0147997
1	74689828	74691189	region13684	74683151	74783152	TYW3	0.9678	0.000620596	0.00923201
12	56498211	56499372	region81876	56418577	56518578	SPRYD4	0.913577	0.0105687	0.0257492
1	31771664	31773310	region6846	31714892	31814893	ADGRB2	0.968967	0.000557013	0.00900249
19	49876108	49876372	region177570	49828350	49928351	PNKP	0.91498	0.0100962	0.0251537
3	116474044	116475210	region251709	115802362	117189389	LSAMP	0.968056	0.00060627	0.00917687
16	67198874	67200474	region140565	67120153	67220154	NOL3	0.967304	0.000648987	0.00934268
22	21568605	21569247	region229733	21499446	21624034	UBE2L3	0.972413	0.000394421	0.00834019
16	689761	690755	region132408	618099	718100	RHOT2	0.900835	0.0154873	0.031763
20	22582980	22585532	region216773	22535454	22635455	FOXA2	0.94227	0.00337084	0.0154039
19	45076142	45076706	region176529	45041395	45148077	PPP1R37	0.916612	0.00956268	0.0244593
16	90077184	90078517	region144894	89997596	90097597	URAHP	0.901128	0.0153611	0.0316368
16	90077184	90078517	region144894	89997772	90097773	URAHP	0.901128	0.0153611	0.0316368
19	18410542	18411122	region173075	18324730	18424731	GDF15	0.907414	0.0128051	0.0286505
17	42673920	42674187	region151226	42626993	42726994	PLEKHH3	0.882745	0.0245078	0.041861
17	49191837	49193439	region152448	49180852	49318011	FLJ40194	0.923431	0.0075243	0.0216893
1	211323285	211323825	region28849	211276614	211376615	TRAF5	0.927492	0.00645095	0.0202075
1	27341436	27342798	region5866	27292019	27392020	SYTL1	0.904844	0.013816	0.0298334
1	153510566	153511330	region20470	153500135	153600136	S100A4	0.911345	0.0113486	0.0267898
19	49860116	49861550	region177565	49767375	49867376	FUZ	0.944792	0.00296554	0.0146743
17	78175589	78177102	region157254	78118580	78218581	SYNGR2	0.967145	0.000658251	0.0093822
3	184298332	184299773	region261349	184249197	184349198	PSMD2	0.916727	0.00952604	0.0244155
3	66138446	66139141	region246191	66083609	66388116	SLC25A26	0.962961	0.00093403	0.0104359
19	10424101	10425019	region171725	10370120	10470121	CDC37	0.921552	0.00805582	0.022427
15	85543521	85544328	region129481	85330570	85749358	AKAP13	0.939118	0.00392476	0.0163434
13	112077807	112078873	region106023	112056881	112156882	LINC00404	0.90864	0.0123395	0.0280787
12	103933248	103933508	region88070	103915707	104015708	C12orf73	0.929855	0.00587323	0.0193318
3	46704832	46705745	region242883	46644527	46744528	TMIE	0.872586	0.0306755	0.0486711
4	139030367	139031385	region280613	138965780	139065781	NOCT	0.971876	0.000417382	0.00841284
10	29541205	29542262	region39054	29457337	29786959	SVIL	0.872725	0.0305861	0.0485702
12	55742653	55743895	region81768	55693121	55793122	GDF11	0.96151	0.00104469	0.0107368
8	58900897	58901966	region366460	58805411	59169147	TOX	0.966437	0.0007006	0.0095941
9	114117856	114118963	region390535	114105536	114312511	COL27A1	0.968426	0.000585934	0.00909217
19	55451683	55452463	region178439	55357787	55457788	UBE2S	0.940283	0.00371374	0.0160012
1	32872296	32873211	region7035	32822481	32922482	FNDC5	0.922207	0.0078681	0.0221722
12	123457938	123459089	region91627	123386683	123486684	RILPL2	0.935431	0.00464145	0.0174705
8	97921070	97922121	region371554	97818839	98036724	MATN2	0.967624	0.000630583	0.00926888
6	30060580	30062020	region316985	30008898	30108899	POLR1H	0.960842	0.00109833	0.0108622
9	135661729	135663683	region394944	135652184	135795508	KCNT1	0.962938	0.000935713	0.010437
10	133100820	133101852	region54377	133038490	133138491	ADGRA1-AS1	0.937919	0.00414947	0.0166836
22	19217851	19218334	region229319	19128738	19228739	SLC25A1	0.872819	0.0305254	0.0485053
10	103675986	103677465	region49138	103623157	103723158	Y_RNA	0.898897	0.0163369	0.0328129
19	266767	267936	region169583	241402	341403	PLPP2	0.979961	0.0001538	0.00730215
5	88924087	88925201	region298179	88717116	88954257	MEF2C	0.90077	0.0155152	0.0318018
7	101803839	101805568	region349851	101765903	102283958	CUX1	0.966744	0.000682024	0.00950303
11	118922051	118922407	region71237	118875163	118975164	UPK2	0.944349	0.00303442	0.0148232
12	12714544	12714938	region76483	12675916	12829975	APOLD1	0.947024	0.00263383	0.0140568
7	101216721	101218568	region349717	101168419	101268420	PLOD3	0.911941	0.0111371	0.0264824
1	156090340	156091311	region20905	156003797	156103798	UBQLN4	0.959194	0.00123823	0.0112424
12	121576747	121577338	region91282	121576508	121676509	ORAI1	0.948876	0.00237736	0.0135985
7	154451196	154452293	region357241	153698132	154894285	DPP6	0.974746	0.000304181	0.00789263
1	155091083	155092096	region20766	155077875	155177876	EFNA1	0.954548	0.00169279	0.012251
16	31507517	31509007	region137338	31459308	31559309	RUSF1	0.957604	0.00138352	0.0115481
1	32249668	32250555	region6944	32242082	32342083	HDAC1	0.975909	0.000264769	0.0077142
10	70070840	70071966	region43693	70002543	70112282	MACROH2A2	0.96531	0.000771548	0.00982992
1	32199564	32200071	region6932	32197221	32297222	FAM167B	0.960367	0.00113752	0.0109759
2	85611505	85612659	region191732	85534430	85634431	VAMP5	0.91226	0.0110248	0.0263255
12	4135830	4137832	region75294	4047450	4147451	HSPA8P5	0.871106	0.0316424	0.0497095
19	3500065	3501126	region170450	3450673	3550674	DOHH	0.922606	0.00775493	0.0220171
2	219252665	219254788	region209255	219179782	219279783	ANKZF1	0.900862	0.0154757	0.0317515
11	62786282	62787905	region62507	62704183	62804184	ZBTB3	0.939159	0.00391704	0.016334
2	234500453	234500915	region211562	234447080	234547081	ARL4C	0.975749	0.000269989	0.00772044
10	77967395	77968266	region45150	77790790	77976755	DLG5	0.886288	0.0225458	0.0396922
5	139689517	139690899	region305084	139597298	139697299	CXXC5	0.903368	0.0144182	0.0305558
3	126654494	126655763	region253199	126654239	126960420	CHCHD6	0.919333	0.00871294	0.0233483
18	57621290	57622450	region166270	57572212	57672213	NARS1	0.940457	0.00368289	0.0159528
3	108090270	108092022	region250555	108041861	108141862	CD47	0.948146	0.0024765	0.0137787
3	10547941	10548645	region237426	10324022	10758007	ATP2B2	0.956212	0.00151941	0.0118733
15	92000670	92001822	region130618	91803707	92172435	SLCO3A1	0.905468	0.0135665	0.0295479
19	13095957	13096816	region172189	13066861	13166862	NACC1	0.932696	0.0052229	0.0183956
2	191165117	191165827	region205281	191029575	191201596	STAT4	0.910753	0.0115611	0.0270803
9	109244371	109245270	region389780	109171973	109371059	EPB41L4B	0.953797	0.00177504	0.0124101
8	144826629	144828028	region378392	144742586	144842587	RPL8	0.891544	0.0198125	0.0366918
10	72319427	72320612	region44239	72305148	72405149	DNAJB12	0.971493	0.000434288	0.00848247
16	75432798	75434473	region141851	75293697	75483503	CFDP1	0.941594	0.00348525	0.015599
15	67520647	67522057	region126355	67471130	67571131	C15orf61	0.942244	0.0033752	0.0154104
12	57519517	57521157	region82057	57496025	57596026	KIF5A	0.983501	8.6541e-05	0.00704518
19	48513399	48514363	region177264	48502171	48602172	SULT2B1	0.920961	0.00822786	0.0226437
1	25337777	25339000	region5463	25288316	25388317	TMEM50A	0.902077	0.0149572	0.0311746
2	74439804	74441415	region190458	74371677	74471678	WDR54	0.974125	0.000326734	0.0080125
19	14089675	14092463	region172369	14041035	14141036	SAMD1	0.935326	0.00466303	0.0175032
12	53324648	53325552	region81371	53274863	53374864	AAAS	0.929647	0.00592264	0.0194074
13	75685139	75685927	region101109	75570433	75859870	LMO7	0.963108	0.000923305	0.0103927
11	44559168	44559898	region60791	44514426	44620358	CD82	0.962799	0.000945999	0.010456
5	141664799	141665449	region305350	141601417	141701418	FCHSD1	0.92217	0.00787863	0.0221841
17	7328921	7330880	region146332	7256998	7356999	EIF5A	0.900564	0.0156047	0.0319086
4	17721478	17722764	region266943	17629305	17831621	FAM184B	0.975494	0.000278434	0.00780007
16	3086642	3088241	region132968	2996061	3096062	MMP25	0.983194	9.13852e-05	0.00704518
14	90396433	90398768	region116361	90346501	90446502	CALM1	0.935928	0.00454042	0.0173169
14	102225967	102227653	region118752	102224499	102355190	MOK	0.980349	0.000145158	0.00727211
17	28750014	28750630	region148890	28675896	28775897	NEK8	0.941026	0.00358312	0.0157634
19	39406339	39407170	region175674	39341302	39441303	MED29	0.949861	0.00224771	0.0133494
3	48735100	48735892	region243227	48688002	48790353	IP6K2	0.918674	0.00891428	0.0235991
15	74133249	74133749	region127623	74123709	74223710	ISLR	0.875857	0.0286011	0.0464062
13	45101874	45103364	region97537	45070509	45284893	GTF2F2	0.965169	0.000780728	0.00987728
20	62685788	62686828	region223647	62658835	62762771	NTSR1	0.985627	5.74883e-05	0.00686128
12	53508334	53509224	region81406	53507855	53676410	ATF7	0.976352	0.000250672	0.00765335
22	39002869	39003745	region233289	38990603	39090604	APOBEC3F	0.955602	0.00158161	0.0120227
1	23370783	23371472	region5051	23318938	23418939	ZNF436-AS1	0.937067	0.00431404	0.0169642
15	53658774	53659601	region123916	53513740	53812878	WDR72	0.926457	0.00671478	0.0205644
17	17495676	17497359	region147852	17446394	17546395	RASD1	0.948748	0.00239463	0.0136377
1	220527168	220529507	region30162	220478135	220664461	MARK1	0.957084	0.00143341	0.0116552
19	56670971	56672327	region178580	56621782	56721783	ZNF835	0.957969	0.00134926	0.0114808
14	89506694	89508421	region116219	89124870	89669149	FOXN3	0.970131	0.000497969	0.00872739
16	28945208	28946123	region136934	28924220	29024221	SPNS1	0.918773	0.00888387	0.0235591
14	64891626	64892589	region112506	64746282	64929907	SPTB	0.966666	0.000686672	0.00952146
12	132188540	132190390	region93283	132139727	132239728	LINC02361	0.878478	0.0269997	0.0446516
1	161201617	161202831	region21689	161127967	161227968	B4GALT3	0.962474	0.000970318	0.0105498
11	47641968	47642988	region61466	47544410	47644411	C1QTNF4	0.970363	0.000486734	0.00870026
12	96985440	96986346	region87113	96929628	97029629	Y_RNA	0.898569	0.0164834	0.0329879
1	3543066	3544719	region704	3487950	3661508	MEGF6	0.914121	0.0103839	0.0255158
17	17205120	17206729	region147788	17187187	17287188	FLCN	0.985546	5.84522e-05	0.00687551
19	1400723	1401927	region169927	1357568	1457569	DAZAP1	0.934739	0.00478454	0.0177038
6	143536268	143537923	region331433	143486844	143831185	PHACTR2	0.964548	0.000822085	0.0100271
9	129142830	129143279	region393251	129128260	129228261	IER5L	0.960557	0.00112174	0.010931
4	40492314	40493510	region269547	40423266	40680875	RBM47	0.923435	0.00752317	0.0216876
15	75307634	75308645	region127878	75296954	75396955	NEIL1	0.886413	0.0224786	0.0396144
11	10317054	10318380	region56102	10255072	10355073	ADM	0.900468	0.015646	0.0319642
22	31098422	31099361	region231724	31090507	31190508	PLA2G3	0.903302	0.0144451	0.0305806
17	49485765	49487141	region152504	49445292	49545293	NGFR	0.947196	0.00260936	0.0140071
2	130390705	130392243	region197091	130377730	130477731	KLF2P2	0.926789	0.0066293	0.0204631
9	105557552	105558649	region389291	105470127	105570128	RALGAPA1P1	0.884393	0.0235831	0.040837
12	57756774	57757131	region82097	57722118	57822119	METTL1	0.973088	0.00036671	0.00818334
16	57957015	57958480	region139427	57926434	58026435	TEPP	0.972075	0.00040876	0.00837195
1	182666637	182667189	region24705	182634586	182734587	RGS8	0.979801	0.00015746	0.00730581
14	56128902	56129971	region111178	56067813	56301524	PELI2	0.975456	0.000279695	0.00780032
19	11558744	11559810	region171976	11529992	11629993	ACP5	0.970103	0.000499347	0.00872739
12	109093202	109093905	region88983	109066586	109268226	ACACB	0.947442	0.00257452	0.0139482
11	83723964	83725549	region66290	83455011	85678335	DLG2	0.922529	0.00777665	0.0220447
11	64334991	64335504	region62799	64267558	64367559	TRMT112	0.88245	0.0246757	0.0420464
10	21163350	21164597	region37859	21124013	21224014	NEBL-AS1	0.970807	0.000465649	0.00862983
14	69281206	69282271	region113243	69209276	69357033	GALNT16	0.979709	0.000159582	0.00732034
19	11887244	11888619	region172012	11837781	11937782	ZNF69	0.905305	0.0136315	0.029622
1	153727416	153728963	region20518	153724353	153824354	SLC27A3	0.928285	0.00625329	0.0199189
14	104688743	104690168	region119345	104674228	104774229	ADSS1	0.933656	0.00501392	0.0180483
6	33271189	33272443	region317546	33264283	33364284	TAPBP	0.883818	0.0239032	0.0412078
2	72919997	72920882	region190234	72837381	72937382	SPR	0.896689	0.0173386	0.0339204
5	137344783	137346708	region304650	136975297	137648379	SPOCK1	0.958057	0.00134107	0.0114642
1	32400619	32401575	region6968	32344730	32444731	BSDC1	0.932298	0.00531121	0.0185128
7	20783606	20784075	region339454	20736885	20836886	SP8	0.912804	0.010835	0.0261013
22	40345808	40347312	region233632	40320590	40420591	SGSM3	0.906529	0.0131482	0.0290399
22	50189920	50190909	region235902	50151010	50251011	SELENOO	0.891348	0.0199104	0.0368006
22	19970365	19971010	region229466	19967013	20067164	TANGO2	0.883456	0.0241066	0.0414284
16	30609385	30610788	region137170	30608430	30708431	FBRS	0.920857	0.00825826	0.0226788
20	49935779	49937155	region221095	49886335	49986336	RNF114	0.917382	0.00931734	0.024144
2	173236125	173237186	region202900	173166445	173332036	MAP3K20-AS1	0.931604	0.00546722	0.0187379
9	129138802	129140962	region393250	129128260	129228261	IER5L	0.960501	0.00112641	0.010945
20	48768783	48770035	region220852	48624251	48877999	PREX1	0.939828	0.00379532	0.0161448
3	51389393	51389703	region243644	51335290	51435291	MANF	0.926269	0.00676348	0.0206327
20	21100256	21100556	region216532	21056513	21156514	LINC00237	0.896879	0.0172507	0.0338331
16	675566	675928	region132402	665117	765118	METRN	0.941497	0.00350172	0.0156197
6	159952201	159953812	region334129	159919081	160113507	IGF2R	0.923181	0.0075937	0.0217815
7	2928451	2929874	region336967	2906141	3094228	CARD11	0.960224	0.00114948	0.0110062
15	78177206	78177929	region128371	78167467	78295688	ACSBG1	0.96514	0.000782635	0.00989042
2	99180677	99181620	region192751	99091706	99191707	C2orf15	0.885983	0.0227112	0.0398896
6	43695135	43696174	region319617	43637790	43737791	MRPS18A	0.962314	0.000982415	0.0105779
4	52834082	52835547	region270679	52812316	52912317	RASL11B	0.986532	4.73936e-05	0.00666762
10	84139174	84140242	region46139	84089481	84189482	GHITM	0.920931	0.00823653	0.0226531
10	62818468	62819710	region42820	62754719	62854720	ADO	0.987744	3.58148e-05	0.00628257
8	61287786	61288883	region366837	61007157	61501645	CLVS1	0.923359	0.00754422	0.0217119
1	248872680	248874519	region34435	248788209	248888210	ZNF672	0.952893	0.00187728	0.0126366
1	1959555	1960901	region281	1869278	1969279	TMEM52	0.919254	0.00873693	0.0233845
2	181022438	181023207	region204050	180917247	181076585	UBE2E3	0.98076	0.000136364	0.00727211
9	126610660	126612571	region392722	126563927	126701032	LMX1B	0.951428	0.00205103	0.0129676
1	21198551	21199523	region4508	20806291	21227285	EIF4G3	0.919275	0.00873078	0.0233758
9	4334205	4335070	region379075	3824126	4398392	GLIS3	0.971886	0.000416924	0.00841284
14	24331791	24333214	region107328	24255733	24355734	LTB4R2	0.906585	0.013126	0.0290187
7	100176999	100178219	region349487	100098911	100198912	LAMTOR4	0.954415	0.00170723	0.0122801
15	41855198	41855974	region122378	41844052	41944053	SPTBN5	0.922273	0.00784923	0.0221521
19	46990552	46991932	region176967	46810996	47005077	ARHGAP35	0.969263	0.000541603	0.00894087
17	72970253	72971921	region155955	72645948	73142712	SLC39A11	0.917899	0.00915492	0.023924
11	69939399	69940445	region64024	69935906	70189530	ANO1	0.928899	0.00610292	0.0197062
14	74954989	74957107	region114182	74873301	74973302	RPS6KL1	0.949976	0.00223292	0.0133302
1	89801717	89802836	region15593	89770867	89870868	LRRC8D-DT	0.908651	0.0123352	0.0280716
6	110681992	110683054	region327019	110609977	110865958	CDK19	0.939301	0.00389114	0.0162964
1	15385878	15386785	region3204	15359887	15459888	EFHD2	0.951288	0.00206808	0.0129912
19	18291496	18293700	region173044	18231621	18331622	JUND	0.946068	0.00277293	0.0143075
1	160342628	160343851	region21554	160288593	160393566	COPA	0.958094	0.00133764	0.0114552
6	33248254	33250076	region317543	33150304	33250305	SLC39A7	0.892402	0.019386	0.0362247
1	161216342	161218902	region21692	161149053	161249054	ADAMTS4	0.886311	0.0225334	0.0396762
15	59993875	59994488	region124795	59954233	60061730	FOXB1	0.92312	0.00761073	0.0218041
16	68257281	68258452	region140756	68214515	68314516	SLC7A6	0.921903	0.00795491	0.0222905
7	143360847	143363409	region355785	143312769	143412770	FAM131B	0.95659	0.0014817	0.0117707
2	170815476	170816599	region202495	170733166	170833167	Y_RNA	0.898256	0.0166239	0.0331343
22	46130890	46131734	region234964	46100520	46243755	PPARA	0.964357	0.000835037	0.0100942
3	55473903	55474802	region244376	55437698	55537699	WNT5A-AS1	0.884976	0.0232611	0.0405083
2	85174670	85175941	region191614	85083391	85310387	TCF7L1	0.933053	0.00514452	0.0182732
3	112027661	112028622	region251050	111948738	112048739	TAGLN3	0.984503	7.18673e-05	0.00704518
2	207710852	207712417	region207563	207661539	207761839	CCNYL1	0.922112	0.00789511	0.0222072
4	163988231	163989549	region283878	163524297	164434050	MARCHF1	0.916852	0.00948577	0.0243702
18	13451896	13453218	region160814	13167497	13652755	LDLRAD4	0.972032	0.000410596	0.00837229
13	99958720	99959194	region104089	99931783	100031784	ZIC2	0.988401	3.04029e-05	0.00600794
17	28746696	28747258	region148889	28694010	28794011	TRAF4	0.934823	0.00476705	0.0176808
19	44093881	44095481	region176382	44022158	44122159	ZNF284	0.960788	0.00110275	0.0108667
5	93607339	93608186	region298803	93533221	93633222	NR2F1	0.901027	0.0154046	0.031685
14	87896204	87897581	region115961	87837819	88043665	GALC	0.937977	0.00413839	0.0166653
1	150321066	150322072	region20102	150232542	150332543	CIART	0.957486	0.0013948	0.0115759
10	100319292	100320183	region48504	100236679	100336680	BLOC1S2	0.902435	0.0148066	0.0309935
5	113043103	113044127	region301222	113022105	113538823	MCC	0.952549	0.00191722	0.0127165
22	38504713	38505065	region233194	38405198	38505199	KCNJ4	0.905172	0.0136846	0.0296787
8	143939325	143940083	region378190	143940055	144040056	GRINA	0.964663	0.000814334	0.0100019
9	96186298	96187616	region387994	96096006	96196007	EIF4BP3	0.951822	0.00200335	0.0128982
20	62182507	62183406	region223491	62093768	62193769	SS18L1	0.922409	0.0078105	0.0220932
19	14023363	14023931	region172358	14022535	14122536	MISP3	0.946204	0.00275278	0.0142789
10	97333425	97335360	region48066	97222172	97342673	ARHGAP19	0.898281	0.0166126	0.0331222
22	42303269	42304612	region233979	42219702	42319703	OGFRP1	0.90985	0.0118899	0.027491
7	98569585	98570433	region349244	98567284	98667285	NPTX2	0.914371	0.0102996	0.0254285
21	44817229	44818924	region228462	44768778	44868779	SUMO3	0.874257	0.0296054	0.0475383
2	47008254	47009727	region186573	46865868	47076137	TTC7A	0.880665	0.025705	0.0431934
7	69967106	69968056	region345580	69548295	70793506	AUTS2	0.958353	0.00131379	0.011399
17	10215874	10217076	region146902	9910605	10248606	GAS7	0.956886	0.00145261	0.0117117
17	7915256	7916628	region146449	7866288	7966289	RNF227	0.937744	0.0041829	0.0167426
8	126588405	126589371	region375386	126508477	126608478	LRATD2	0.916209	0.00969269	0.024616
17	39667559	39668762	region150667	39617980	39717981	PNMT	0.914741	0.0101757	0.0252579
2	69436720	69438081	region189675	69319779	69437250	GFPT1	0.906255	0.0132553	0.0291667
16	49312488	49313551	region137837	49231837	49331838	CBLN1	0.930858	0.00563815	0.0189938
3	84958359	84960228	region248515	84908988	86074429	CADM2	0.946524	0.00270602	0.0141974
1	3211375	3212599	region590	3019167	3438621	PRDM16	0.93712	0.00430361	0.0169515
21	33324200	33325741	region226323	33274386	33374387	IFNAR1	0.959778	0.00118741	0.0111029
14	21090282	21091044	region106747	21054721	21154722	ZNF219	0.960669	0.00111253	0.010904
12	62933248	62934036	region82675	62915324	63015325	RPL14P1	0.889617	0.0207899	0.0377799
17	75012230	75013459	region156484	74982574	75082575	KCTD2	0.962957	0.000934385	0.0104359
11	72589716	72590790	region64550	72534571	72634572	PDE2A-AS2	0.926106	0.00680566	0.020692
8	124476269	124476511	region375030	124400819	124500820	TRMT12	0.890497	0.0203404	0.0372761
17	75239954	75241249	region156525	75211673	75311674	MRPS7	0.940076	0.0037508	0.0160728
15	77456936	77458183	region128159	77370411	77485607	HMG20A	0.932726	0.00521635	0.0183826
17	4215133	4215840	region145755	4163820	4313995	ANKFY1	0.957294	0.00141307	0.0116272
3	186929827	186931843	region261845	186850197	186950198	RPS20P14	0.940638	0.00365091	0.0158936
4	164956657	164957587	region283989	164927667	165027668	TRIM61	0.9413	0.0035356	0.0156773
12	88578835	88579503	region85852	88492792	88630851	KITLG	0.942666	0.00330511	0.0152808
4	1113241	1114316	region263890	1056249	1163564	RNF212	0.950033	0.00222566	0.0133109
20	62382498	62383444	region223542	62337102	62437103	RPS21	0.939066	0.00393429	0.0163589
19	12890401	12891653	region172131	12869292	12969293	SYCE2	0.881601	0.0251619	0.0425791
18	48780279	48781020	region164980	48489030	48863217	CTIF	0.987834	3.50415e-05	0.00626936
7	1060256	1060911	region336408	994545	1094546	GPR146	0.953072	0.0018568	0.0125912
7	129218371	129219285	region353474	129138632	129238633	SMO	0.967591	0.000632431	0.00928169
17	82019945	82020580	region158307	81973304	82073305	LRRC45	0.917237	0.00936328	0.0242041
12	56724609	56725771	region81915	56681627	56781628	NACA	0.943165	0.00322329	0.0151448
12	4307565	4308681	region75341	4219770	4319771	CCND2	0.954562	0.00169127	0.012251
6	32195423	32196850	region317390	32103440	32203441	PPT2	0.910366	0.0117011	0.0272369
7	43108148	43108733	region342960	43062628	43566001	HECW1	0.975924	0.000264269	0.00770959
20	46117604	46118899	region220211	46068270	46168271	CD40	0.965588	0.000753596	0.00975352
1	26200682	26201837	region5651	26184199	26284200	CEP85	0.884084	0.023755	0.0410477
8	38429654	38431563	region364064	38400214	38518834	FGFR1	0.939676	0.0038227	0.0161846
1	150973461	150975464	region20185	150958375	151058376	MINDY1	0.936797	0.00436705	0.0170395
11	74929353	74930557	region64942	74807738	74999200	XRRA1	0.949013	0.00235913	0.0135526
1	10555580	10556721	region2298	10422287	10630758	PEX14	0.891688	0.0197403	0.0366059
14	20342461	20343879	region106623	20283311	20383312	CCNB1IP1	0.942681	0.00330256	0.0152767
2	55281667	55282920	region187764	55181902	55281903	RPS27A	0.902141	0.0149302	0.0311421
19	12765799	12766645	region172098	12751799	12851800	PRDX2	0.952772	0.0018913	0.0126633
6	33589649	33590576	region317607	33530292	33630293	BAK1	0.958051	0.00134164	0.0114657
18	79950667	79953641	region169524	79914581	80014582	HSBP1L1	0.919261	0.00873494	0.0233819
2	219298694	219299247	region209264	219259647	219359648	PTPRN	0.982022	0.000111587	0.00704773
1	46543388	46544880	region9493	46488610	46588611	MKNK1-AS1	0.950158	0.00220955	0.0132676
9	77750894	77752061	region384976	77716096	78081811	GNAQ	0.937279	0.00427266	0.0169048
15	90233155	90234569	region130282	90183807	90283808	GDPGP1	0.952723	0.00189692	0.0126685
22	49917849	49918894	region235822	49910767	50010768	PIM3	0.882345	0.0247354	0.0421203
19	55631636	55632919	region178485	55625225	55725226	EPN1	0.930681	0.00567927	0.0190408
6	43635215	43636557	region319611	43595035	43695036	RSPH9	0.92346	0.00751613	0.021677
10	21184200	21184720	region37864	21124013	21224014	NEBL-AS1	0.970648	0.000473155	0.00865314
19	41225367	41227143	region175967	41169222	41269223	AXL	0.950075	0.00222022	0.0132963
18	499278	501802	region158688	316736	550722	COLEC12	0.939044	0.00393839	0.0163608
16	30633918	30635155	region137176	30574011	30674012	ZNF689	0.952961	0.00186948	0.0126153
4	141131795	141134029	region281008	140859806	141262877	RNF150	0.956784	0.00146262	0.0117296
1	161083043	161083901	region21670	160988976	161088977	TSTD1	0.942666	0.00330498	0.0152808
7	43728966	43730181	region343088	43708679	43808680	BLVRA	0.914648	0.0102067	0.025299
13	52608909	52609863	region98613	52602708	52702709	SUGT1	0.933203	0.0051118	0.0182135
4	83034344	83035590	region274122	82909972	83062926	LIN54	0.968713	0.000570452	0.00904008
1	75265505	75266496	region13764	75202128	75661114	SLC44A5	0.925029	0.00708961	0.0210847
17	38867555	38868008	region150515	38803763	38903764	RPL23	0.939881	0.00378576	0.0161323
12	15928401	15929764	region76952	15832386	15932387	STRAP	0.946432	0.00271936	0.0142204
4	40840806	40841554	region269605	40810026	41266714	APBB2	0.950683	0.00214315	0.0131141
18	5628395	5631149	region159414	5392380	5680700	EPB41L3	0.98256	0.000101979	0.00704518
17	40075080	40076128	region150745	40050588	40150589	NR1D1	0.893937	0.0186372	0.0353726
17	76697674	76698459	region156860	76687332	76787333	SRSF2	0.959894	0.00117743	0.0110838
6	31814217	31816182	region317312	31765282	31865283	HSPA1L	0.944947	0.00294164	0.014629
17	27759465	27760925	region148704	27750528	27850529	NOS2	0.921922	0.00794942	0.0222802
13	24148490	24149284	region94232	23929804	24307074	SPATA13	0.914221	0.0103502	0.0254817
5	43065857	43067673	region292997	43015175	43192021	ZNF131	0.92742	0.006469	0.0202311
16	71412029	71413288	region141211	71413094	71513095	ZNF23	0.884738	0.0233925	0.0406543
9	129834778	129836078	region393454	129753156	129853157	TOR1B	0.951395	0.00205505	0.0129676
14	21510633	21511825	region106806	21426596	21526597	TOX4	0.948304	0.00245488	0.0137345
19	48363009	48364654	region177227	48314058	48414059	TMEM143	0.962857	0.000941706	0.0104486
6	31794589	31796441	region317310	31745751	31845752	VARS1	0.889195	0.0210083	0.0380276
6	35484918	35486993	region318045	35418400	35518401	RPL10A	0.94838	0.00244445	0.0137181
19	12769601	12770326	region172099	12751799	12851800	PRDX2	0.952704	0.00189917	0.0126711
11	10693404	10694154	region56173	10675902	10775903	Y_RNA	0.897802	0.0168291	0.0333759
19	21328410	21328698	region173519	21308929	21408930	ZNF738	0.924569	0.0072129	0.0212484
1	167058893	167059737	region22516	167052835	167216479	GPA33	0.944468	0.00301575	0.0147863
10	73771698	73773490	region44401	73680561	73780562	GLUD1P3	0.95209	0.00197134	0.0128423
10	73771698	73773490	region44401	73681175	73781176	GLUD1P3	0.95209	0.00197134	0.0128423
2	99986762	99987553	region192868	99545418	100242428	AFF3	0.95635	0.00150567	0.0118355
2	30230440	30233036	region184022	30181533	30323730	LBH	0.974633	0.000308213	0.00792137
3	62373130	62373645	region245481	62324323	62424324	FEZF2	0.878425	0.027032	0.0446909
1	40691350	40692792	region8465	40615681	40715682	RIMS3	0.984119	7.72811e-05	0.00704518
7	4837113	4839039	region337327	4761288	4861289	Y_RNA	0.897748	0.0168535	0.0334061
1	1001708	1002150	region55	909308	1009309	NOC2L	0.902531	0.0147662	0.0309458
16	15434051	15435438	region135075	15345753	15445754	MPV17L	0.929956	0.00584934	0.0192989
12	57744370	57745764	region82093	57732760	57832761	TSFM	0.93794	0.00414549	0.0166759
19	54168160	54168855	region178230	54123249	54223250	TMC4	0.907502	0.0127713	0.0286057
16	3020173	3020504	region132952	2974026	3074027	THOC6	0.946171	0.0027576	0.0142852
6	33317493	33318504	region317555	33248941	33348942	RGL2	0.936175	0.00449071	0.0172352
13	32537899	32539313	region95660	32459394	32559395	N4BP2L2-IT2	0.88686	0.0222382	0.0393505
17	20116665	20117224	region148307	19958864	20319026	SPECC1	0.900689	0.0155503	0.0318422
6	43476936	43478106	region319594	43466984	43566985	YIPF3	0.986121	5.18202e-05	0.00674414
18	55438472	55439886	region165940	55222184	55714787	TCF4	0.880068	0.0260548	0.0435822
11	122229285	122230524	region71967	122028324	122606721	MIR100HG	0.965872	0.000735624	0.00969288
3	52278018	52279323	region243795	52238019	52338020	WDR82	0.946726	0.00267666	0.0141272
11	65334744	65335439	region63026	65283842	65383843	DPF2	0.951605	0.00202944	0.0129444
3	33096081	33097756	region240856	33047145	33147146	TMPPE	0.890296	0.0204423	0.0373993
1	11934009	11935257	region2652	11876427	11976428	KIAA2013	0.953616	0.00179521	0.0124518
19	11551340	11552533	region171975	11455838	11555839	ZNF653	0.96038	0.00113646	0.0109723
11	78156376	78157025	region65539	78089659	78189660	ALG8	0.975323	0.000284199	0.00781074
3	157174317	157175576	region257821	157113931	157213932	KRT18P34	0.888949	0.0211358	0.0381665
19	49495728	49496603	region177488	49437509	49537510	RPL13A	0.943581	0.00315603	0.0150246
11	61429257	61430480	region62206	61342392	61442393	TMEM216	0.914622	0.0102156	0.0253143
5	150189769	150191367	region306847	150105871	150205872	PDGFRB	0.940072	0.0037514	0.0160736
7	95427895	95428458	region348852	95385328	95485329	PON2	0.9805	0.000141895	0.00727211
17	79809958	79812048	region157706	79751682	79851683	CBX8	0.954805	0.00166521	0.0121893
16	89564509	89566430	region144788	89563307	89663308	DPEP1	0.936968	0.00433343	0.0169872
8	144414367	144415160	region378294	144378562	144478563	VPS28	0.939275	0.0038958	0.0163013
17	78953623	78954728	region157454	78852976	78975387	TIMP2	0.934644	0.00480437	0.0177413
17	62692790	62695374	region154386	62611724	62711725	Y_RNA	0.897606	0.0169181	0.0334748
6	34756503	34757839	region317901	34707504	34807505	SNRPC	0.978862	0.000180062	0.00739266
19	14005611	14007271	region172354	13981761	14081762	IL27RA	0.936587	0.00440857	0.0171045
2	20665355	20668117	region182428	20617143	20717144	GDF7	0.879136	0.0266062	0.0442148
16	4359004	4359835	region133230	4321847	4421848	VASN	0.882711	0.024527	0.041881
19	12681001	12682191	region172079	12646630	12746631	FBXW9	0.941898	0.00343356	0.0155234
5	139696400	139698021	region305086	139597298	139697299	CXXC5	0.90223	0.0148927	0.0311025
4	2060597	2061765	region264126	1991994	2091995	C4orf48	0.94267	0.00330433	0.0152801
8	144579927	144582735	region378335	144529178	144735846	ARHGAP39	0.924524	0.00722507	0.0212639
5	154189141	154191052	region307508	154140729	154420984	GALNT10	0.954858	0.00165956	0.0121763
8	9190123	9191584	region359689	9101573	9201574	PPP1R3B	0.894161	0.0185295	0.0352636
4	55395268	55396699	region271043	55296212	55396213	SRD5A3	0.928087	0.00630226	0.019993
10	117094810	117095492	region51215	116881476	117176586	SHTN1	0.95351	0.0018071	0.0124673
22	26657013	26659280	region230773	26596410	26696411	MIAT	0.924248	0.00730001	0.0213606
9	4678755	4680389	region379129	4612293	4712294	PLPP6	0.923142	0.00760441	0.0217972
19	48963561	48964217	region177374	48915308	49015309	FTL	0.94911	0.00234614	0.0135336
5	75336224	75337773	region296460	75286328	75386329	HMGCR	0.927206	0.00652313	0.0203143
19	10891237	10892134	region171820	10878810	10978811	TIMM29	0.881681	0.025116	0.0425281
16	85309608	85310681	region143596	85119524	85676204	GSE1	0.877397	0.0276536	0.0453876
13	113495570	113496254	region106389	113399610	113503488	ADPRHL1	0.891156	0.0200069	0.0368958
17	44115576	44116005	region151508	44073701	44173702	HDAC5	0.89149	0.0198395	0.0367171
2	233028728	233029334	region211289	233009966	233207903	INPP5D	0.957422	0.00140088	0.0116013
4	153151963	153153949	region282595	153102162	153339319	TRIM2	0.946385	0.0027262	0.0142328
1	44721127	44722402	region9225	44624691	44725591	ARMH1	0.920327	0.00841458	0.0229152
2	11495621	11496667	region181053	11416176	11516177	E2F6	0.956616	0.00147922	0.0117631
7	28722658	28723158	region340729	28249320	28825894	CREB5	0.896229	0.0175517	0.0341591
12	89316435	89317433	region85970	89302500	89402501	DUSP6	0.934027	0.00493463	0.0179293
7	35906217	35907002	region341859	35750931	35907110	SEPTIN7	0.975806	0.000268108	0.00772044
6	43608304	43608814	region319607	43522333	43626038	XPO5	0.91681	0.0094994	0.0243857
1	160354155	160354943	region21556	160288593	160393566	COPA	0.957754	0.00136937	0.0115189
22	45838124	45838843	region234879	45621797	45845307	ATXN10	0.913469	0.0106058	0.0257894
12	57229443	57230471	region82006	57201187	57301188	STAC3	0.876489	0.02821	0.0459796
16	57528024	57529879	region139320	57437326	57537327	DOK4	0.964491	0.000825902	0.010035
19	13117986	13119418	region172195	13108787	13208788	RPL12P42	0.886627	0.0223635	0.0394898
2	69642720	69644617	region189709	69457996	69724349	AAK1	0.95357	0.00180033	0.0124594
1	958882	961493	region41	951137	1051138	ISG15	0.93535	0.00465801	0.017494
19	36256891	36258253	region175270	36164601	36264602	ZNF146	0.953782	0.00177671	0.0124103
9	35657233	35658851	region382910	35608289	35708290	CCDC107	0.977733	0.000209944	0.007523
22	19522289	19522883	region229349	19429201	19529202	UFD1	0.946341	0.00273266	0.0142446
19	35819611	35820364	region175193	35724531	35824532	ARHGAP33	0.952366	0.00193871	0.0127799
4	2592428	2593431	region264240	2565223	2665224	Y_RNA	0.897407	0.0170086	0.0335808
2	239181867	239182884	region212682	239048167	239451654	HDAC4	0.969131	0.000548445	0.00897495
1	155085728	155086413	region20765	155028836	155128837	EFNA3	0.955075	0.00163663	0.0121383
17	49193663	49194189	region152449	49180852	49318011	FLJ40194	0.92221	0.00786717	0.0221706
22	23848080	23848626	region230193	23844382	23944383	MIF	0.962338	0.000980605	0.0105703
6	52325407	52326773	region320706	52312122	52529886	EFHC1	0.964327	0.000837101	0.0100942
6	31806266	31807563	region317311	31765282	31865283	HSPA1L	0.944707	0.00297869	0.0147016
2	209663000	209663560	region207866	209374046	209734147	MAP2	0.922708	0.00772605	0.0219734
11	57499340	57500393	region61750	57410527	57510528	RTN4RL2	0.934649	0.00480339	0.0177387
5	178626041	178627693	region311452	178237475	178640393	COL23A1	0.987601	3.70696e-05	0.0062883
1	155000638	155002498	region20744	154906122	155006123	PBXIP1	0.964986	0.000792793	0.00993397
10	97058773	97060285	region47997	96998037	97235959	SLIT1	0.957906	0.00135519	0.0114925
19	14479825	14480998	region172449	14467084	14567085	TECR	0.919037	0.00880323	0.0234694
19	41397022	41398121	region175992	41390716	41490717	DMAC2	0.977732	0.000209972	0.007523
10	95374572	95375020	region47726	95311770	95611414	SORBS1	0.987584	3.72179e-05	0.0062883
19	3655579	3656589	region170490	3576814	3676815	CACTIN	0.97432	0.00031953	0.00799516
19	45601799	45602596	region176660	45591493	45691494	EML2-AS1	0.981674	0.000118093	0.00708823
5	93611734	93612837	region298805	93360778	93635649	NR2F1-AS1	0.968342	0.000590488	0.00910963
12	106177293	106179733	region88430	106063344	106188954	NUAK1	0.928508	0.00619838	0.0198345
16	689761	690755	region132408	676953	776954	CCDC78	0.875089	0.0290806	0.0469354
2	47309452	47311662	region186656	47295157	47395158	EPCAM	0.960965	0.00108832	0.0108279
5	180860415	180861896	region311873	180765651	180865652	MGAT1	0.928685	0.00615498	0.0197788
19	10416284	10417199	region171722	10366772	10469630	PDE4A	0.947807	0.00252345	0.0138497
1	156291171	156292252	region20938	156232824	156332825	SMG5	0.897866	0.0168	0.0333412
6	3338929	3340256	region312575	3268961	3507050	SLC22A23	0.9744	0.000316609	0.00796598
7	141012115	141012418	region355414	140965227	141065228	MRPS33	0.909184	0.0121361	0.0278106
2	85178662	85180137	region191615	85083391	85310387	TCF7L1	0.932421	0.00528377	0.0184806
1	155084472	155085659	region20764	155028836	155128837	EFNA3	0.955015	0.00164292	0.0121474
2	175167299	175168849	region203243	175072249	175218382	ATF2	0.983718	8.32028e-05	0.00704518
9	91843138	91844526	region387186	91563090	92000228	ROR2	0.938029	0.00412848	0.0166535
15	82197784	82198636	region129074	82130205	82312773	EFL1	0.929758	0.00589622	0.0193628
10	70431726	70432611	region43763	70397950	70497951	NODAL	0.907865	0.0126326	0.0284357
8	144094380	144096684	region378231	144054460	144154461	MAF1	0.949819	0.00225324	0.013366
9	125049056	125050042	region392358	124942607	125193528	SCAI	0.897664	0.0168918	0.033448
3	53845317	53846967	region244112	53841884	53941885	SELENOK	0.938013	0.00413166	0.016655
12	6383289	6384776	region75684	6325044	6425045	LTBR	0.924479	0.00723731	0.021284
17	50209372	50211339	region152665	50151631	50251632	COL1A1	0.880493	0.0258053	0.0432993
2	137963582	137964954	region198037	137914019	138016364	HNMT	0.893207	0.0189912	0.0357511
11	47593425	47595386	region61459	47515429	47615430	PTPMT1	0.94648	0.00271245	0.01421
1	149886202	149887256	region20044	149886878	149986879	MTMR11	0.933761	0.00499147	0.018012
4	79964111	79965427	region273714	79901145	80175454	ANTXR2	0.890194	0.0204943	0.0374534
20	63834767	63835883	region223980	63815227	63915228	TPD52L2	0.966589	0.000691362	0.00954607
4	150591248	150592302	region282161	150532150	150632151	MAB21L2	0.883339	0.0241723	0.0415067
22	38242601	38243768	region233129	38111494	38264778	PLA2G6	0.875106	0.0290698	0.0469252
21	33947458	33949022	region226434	33865533	33977703	LINC00649	0.921543	0.00805839	0.02243
21	45406846	45407259	region228644	45355164	45513720	COL18A1	0.964769	0.000807205	0.00996857
1	206544480	206545510	region28033	206457530	206589448	RASSF5	0.905147	0.0136947	0.0296921
3	50226081	50228387	region243458	50176291	50276292	GNAI2	0.976242	0.000254148	0.00766876
20	59006144	59007759	region222807	58958237	59058238	CTSZ	0.934607	0.00481205	0.0177578
12	2944175	2945250	region74992	2909329	3040676	TEAD4	0.93212	0.00535091	0.0185728
14	68088485	68089779	region112959	67769778	68730218	RAD51B	0.957346	0.00140809	0.011614
1	37793685	37795934	region7953	37758207	37858208	YRDC	0.872827	0.0305201	0.0485003
17	7014112	7015428	region146268	6962416	7062417	RNASEK	0.931772	0.00542928	0.0186843
1	204358211	204360377	region27580	204218852	204427665	PLEKHA6	0.94919	0.0023356	0.0135205
11	61516068	61517704	region62225	61513713	61631148	SYT7	0.946866	0.0026566	0.0140973
4	1726019	1726836	region264050	1662857	1762858	TACC3	0.936986	0.00432992	0.0169832
6	42983929	42985291	region319499	42964102	43064103	KLHDC3	0.971834	0.000419204	0.00841399
9	4666049	4666715	region379127	4553385	4716674	SPATA6L	0.941529	0.00349638	0.0156155
1	155241126	155241414	region20791	155142915	155242916	MUC1	0.938817	0.00398037	0.0164171
16	30874454	30876354	region137215	30846613	30946614	CTF1	0.874641	0.0293629	0.0472537
10	80453220	80455503	region45680	80357828	80457829	PRXL2A	0.958236	0.0013245	0.0114286
22	42867337	42868456	region234118	42835411	43065149	PACSIN2	0.902982	0.0145778	0.0307406
19	45404772	45406977	region176618	45356643	45456644	POLR1G	0.890544	0.0203165	0.0372452
6	35044135	35044764	region317950	34839254	35091406	ANKS1A	0.970324	0.000488597	0.00870026
2	27306101	27307249	region183557	27275679	27375680	MPV17	0.950407	0.00217789	0.0131899
14	91323583	91324828	region116560	91271322	91467844	CCDC88C	0.986625	4.64259e-05	0.00665574
5	77180057	77181958	region296709	77160448	77428256	PDE8B	0.919029	0.00880559	0.0234715
6	149717277	149718716	region332369	149699443	149811420	PCMT1	0.924959	0.00710827	0.0211085
17	57356803	57357825	region153633	57205850	57684689	MSI2	0.914092	0.0103936	0.0255323
7	101940643	101941479	region349895	101765903	102283958	CUX1	0.966144	0.000718612	0.00966029
5	141512158	141514903	region305330	141371046	141512975	PCDHGA11	0.890242	0.0204699	0.0374271
11	279926	281012	region54480	279474	379475	IFITM3	0.991947	1.02561e-05	0.00563897
19	15438702	15440420	region172569	15369140	15469141	AKAP8L	0.944536	0.00300523	0.0147634
22	41285386	41286871	region233775	41236186	41336187	RANGAP1	0.953074	0.00185651	0.0125912
20	50189910	50192237	region221155	50140829	50240830	CEBPB	0.952839	0.00188351	0.0126515
7	134051975	134053365	region354376	133203072	134066589	EXOC4	0.951311	0.00206531	0.0129863
8	144495621	144496484	region378317	144477032	144577033	LRRC24	0.957578	0.00138598	0.0115535
19	42068253	42070674	region176111	41998320	42120206	GRIK5	0.939275	0.00389574	0.0163013
19	54265853	54266667	region178253	54173505	54273506	LILRB3	0.885484	0.0229826	0.0402041
11	2178449	2179727	region54942	2121814	2221815	TH	0.955728	0.00156867	0.0119965
3	128999054	128999679	region253772	128951303	129051304	EFCC1	0.943606	0.00315202	0.0150212
9	128001303	128002509	region393057	127930988	128030989	FAM102A	0.971597	0.000429652	0.00845857
4	93146299	93146901	region275370	92253965	93810157	GRID2	0.964607	0.000818107	0.0100122
3	69084366	69085939	region246584	69030407	69130408	UBA3	0.871855	0.0311509	0.04918
6	26065741	26066760	region316410	26006469	26106470	H1-2	0.918081	0.0090979	0.0238506
3	50154392	50155729	region243440	50155245	50255246	SLC38A3	0.881735	0.0250847	0.0424933
19	49119847	49120498	region177411	49105395	49205396	HRC	0.930411	0.00574219	0.0191437
3	186108173	186109730	region261695	186046313	186160318	ETV5	0.993421	5.61163e-06	0.00563897
14	104768319	104769380	region119363	104674228	104774229	ADSS1	0.932709	0.00521997	0.0183892
19	55247417	55248736	region178381	55159505	55259506	PTPRH	0.972196	0.000403604	0.00834639
11	66510171	66511352	region63276	66430012	66530013	DPP3	0.964202	0.000845713	0.010112
13	96767752	96769528	region103399	96040106	96839562	HS6ST3	0.877106	0.0278314	0.0455701
5	178115137	178115602	region311309	178063531	178163532	N4BP3	0.938721	0.0039983	0.0164418
11	57597435	57599034	region61765	57547386	57647387	SERPING1	0.954075	0.00174431	0.0123619
20	461604	463391	region213415	400662	500663	Y_RNA	0.896997	0.0171967	0.0337797
20	17202261	17203155	region215869	17176106	17484578	PCSK2	0.988293	3.12515e-05	0.00603705
10	91632736	91633891	region47209	91583070	91683071	PPP1R3C	0.914469	0.0102668	0.025383
1	184035799	184037904	region24960	183929853	184087729	COLGALT2	0.971714	0.00042445	0.00843144
10	46555395	46557885	region40842	46528216	46628217	SYT15	0.955221	0.00162126	0.0121033
3	126835141	126836495	region253234	126654239	126960420	CHCHD6	0.917911	0.00915102	0.0239169
6	52664049	52664964	region320763	52621112	52721113	TMEM14A	0.974282	0.00032093	0.00799522
11	58963245	58964218	region61895	58855397	59043527	GLYATL1	0.875733	0.0286783	0.0464894
4	112817697	112818809	region277765	112738877	112838878	RPL7AP30	0.873012	0.0304011	0.0483856
4	212325	214129	region263702	162609	262610	ZNF876P	0.964776	0.000806748	0.00996857
4	212325	214129	region263702	168649	268650	ZNF876P	0.964776	0.000806748	0.00996857
5	60699412	60700750	region294668	60596911	60750190	DEPDC1B	0.95785	0.00136035	0.0114961
3	117018705	117019672	region251782	115802362	117189389	LSAMP	0.967382	0.000644467	0.0093291
1	25619079	25619537	region5522	25566790	25786206	MAN1C1	0.955734	0.00156806	0.011996
16	77966801	77968008	region142204	77738563	77980107	VAT1L	0.906531	0.0131472	0.0290399
14	64914113	64915002	region112507	64746282	64929907	SPTB	0.966118	0.000720207	0.00966643
20	57395422	57396050	region222392	57341395	57441396	RBM38	0.943631	0.00314804	0.0150134
17	29040127	29040701	region148961	28900512	29057216	PIPOX	0.97204	0.000410275	0.00837229
19	58227946	58229763	region178702	58133028	58233029	ZNF274	0.888188	0.0215332	0.0385943
6	42963677	42964264	region319496	42964102	43064103	KLHDC3	0.971771	0.000421948	0.0084142
4	93147216	93148290	region275371	92253965	93810157	GRID2	0.964562	0.000821149	0.0100241
5	59937506	59938762	region294568	58969037	60572120	PDE4D	0.958404	0.00130912	0.0113928
17	4903341	4903925	region145916	4882276	4982277	GP1BA	0.94196	0.003423	0.0155042
4	1209738	1210507	region263908	1158961	1258962	SPON2	0.915772	0.00983498	0.0248126
18	9433883	9434794	region160088	9425008	9538114	RALBP1	0.941475	0.00350547	0.0156224
8	142471563	142472599	region377872	142399429	142545009	ADGRB1	0.920526	0.00835574	0.0228329
8	56059677	56060866	region366074	56024509	56124510	RPS20	0.947911	0.0025089	0.0138202
5	161546385	161547288	region308645	161288428	161599044	GABRB2	0.967438	0.000641243	0.00932217
9	127417370	127419280	region392906	127401488	127503499	LRSAM1	0.965802	0.000740032	0.00971927
8	33484563	33485662	region363352	33435181	33535182	MAK16	0.896451	0.0174486	0.0340366
10	92848081	92849504	region47363	92776830	93059493	EXOC6	0.931485	0.00549434	0.0187697
9	136534951	136535467	region395179	136494432	136596048	NOTCH1	0.91096	0.0114864	0.0269752
3	25789779	25790623	region239858	25718943	25840039	NGLY1	0.883525	0.0240675	0.0413832
1	155080629	155081353	region20763	154996117	155096118	DCST1-AS1	0.891745	0.0197118	0.0365738
19	36013783	36014918	region175232	36004648	36105108	WDR62	0.961658	0.00103306	0.0107108
17	4947455	4951214	region145924	4890007	4990008	RNF167	0.899935	0.0158784	0.0322407
6	45504709	45505646	region319946	45278156	45664349	RUNX2	0.93669	0.00438816	0.0170731
5	172005697	172007434	region310152	171861548	172056873	FBXW11	0.968138	0.000601704	0.00915552
12	29380464	29381540	region78596	29339288	29487488	OVCH1-AS1	0.944344	0.00303517	0.0148253
5	94884170	94884755	region298979	94703689	95335094	MCTP1	0.905426	0.0135832	0.0295702
9	16417098	16417913	region380611	16409502	16920843	BNC2	0.941345	0.0035279	0.0156618
19	23249251	23249627	region173603	23200393	23300394	ZNF724	0.901085	0.0153798	0.0316547
7	75878312	75879642	region346475	75849199	75986855	POR	0.958451	0.00130485	0.0113839
16	30526018	30528057	region137157	30522733	30622734	ZNF688	0.970076	0.00050068	0.00872739
21	43741414	43742057	region228208	43726329	43826330	CSTB	0.88755	0.0218703	0.038955
20	64083316	64085177	region224026	63984343	64084344	C20orf204	0.926929	0.00659356	0.020415
19	41895695	41896717	region176071	41878448	41978449	ERFL	0.959277	0.00123087	0.0112156
4	3514465	3516637	region264463	3482445	3582446	LRPAP1	0.940185	0.00373129	0.0160359
17	18697648	18698615	region148089	18647997	18747998	TRIM16L	0.931571	0.00547469	0.0187471
17	18697648	18698615	region148089	18672236	18772237	TRIM16L	0.931571	0.00547469	0.0187471
4	3486745	3487605	region264458	3482445	3582446	LRPAP1	0.940181	0.003732	0.0160364
19	36915784	36916891	region175301	36866290	36966291	ZNF829	0.910119	0.0117912	0.0273655
2	69724219	69725248	region189721	69594424	69827112	ANXA4	0.880958	0.0255343	0.0429945
1	52631663	52632249	region10253	52552370	52652371	GPX7	0.968787	0.000566541	0.00902995
7	944894	946586	region336377	898777	1025549	COX19	0.910229	0.0117511	0.0272973
9	137222164	137224025	region395346	137205326	137305327	NELFB	0.963535	0.000892498	0.0103061
11	44956867	44957635	region60918	44885902	45001306	TP53I11	0.873867	0.0298535	0.0478017
17	81189597	81190261	region158109	81189304	81289305	NDUFAF8	0.921619	0.00803647	0.0224051
1	153957856	153959034	region20551	153940761	154040762	RPS27	0.931755	0.00543306	0.0186923
1	3329406	3330553	region632	3019167	3438621	PRDM16	0.936279	0.00446977	0.0172091
5	122434244	122435582	region302432	122261353	122464219	SNCAIP	0.969726	0.000518047	0.00881266
1	1614789	1616422	region213	1609011	1709012	CDK11B	0.952029	0.0019785	0.0128599
9	97876724	97877814	region388260	97872499	97972500	TRMO	0.898936	0.0163193	0.0327937
17	82293434	82294058	region158366	82267607	82367608	CD7	0.953764	0.00177874	0.0124163
4	57131770	57133072	region271274	57030772	57160385	IGFBP7	0.948688	0.00240268	0.0136445
10	93745271	93746050	region47497	93707839	93807840	LGI1	0.979578	0.000162653	0.00732659
10	122911727	122912620	region52247	122904310	123004311	C10orf88	0.947971	0.0025006	0.0138043
16	71255018	71256199	region141187	71239714	71339715	CMTR2	0.962326	0.000981486	0.0105761
9	99104194	99106085	region388509	99054037	99154192	TGFBR1	0.900724	0.0155354	0.0318257
7	29156857	29157779	region340826	29096546	29514328	CHN2	0.965046	0.00078881	0.00990904
18	74505434	74507024	region168470	74445815	74545816	CNDP2	0.904617	0.0139077	0.0299443
8	143635388	143636728	region378131	143634451	143734452	ZNF707	0.932191	0.00533511	0.0185461
19	48842413	48843180	region177345	48818616	48918617	PLEKHA4	0.97881	0.000181367	0.00739266
16	89246818	89248037	region144690	89167702	89267703	ZNF778	0.922551	0.00777031	0.0220398
19	11378327	11378580	region171931	11324665	11424666	SWSAP1	0.904968	0.0137665	0.0297733
17	77494535	77495468	region157068	77230568	77500596	SEPTIN9	0.969079	0.000551156	0.00898895
11	64758994	64759491	region62911	64753240	64853241	MAP4K2	0.932275	0.00531627	0.0185209
5	139655037	139656294	region305072	139597298	139697299	CXXC5	0.901345	0.0152682	0.0315266
4	1247367	1250075	region263917	1160119	1260120	CTBP1-AS	0.904714	0.0138687	0.0299026
22	37801924	37803228	region233006	37798867	37898868	EIF3L	0.921116	0.00818241	0.02259
11	68950276	68951462	region63775	68853834	68953835	MRPL21	0.874461	0.0294761	0.0473901
19	11530399	11530849	region171968	11455838	11555839	ZNF653	0.959984	0.00116983	0.0110672
1	156104856	156105639	region20908	156097365	156197366	SEMA4A	0.989587	2.20601e-05	0.00587013
5	160418727	160419587	region308489	160371854	160471855	PTTG1	0.909686	0.0119501	0.0275765
18	36296567	36298792	region163081	36247712	36780220	FHOD3	0.94797	0.00250073	0.0138043
15	74835274	74835978	region127790	74793345	74893346	ULK3	0.895627	0.0178331	0.0344897
10	101602629	101603343	region48766	101538269	101638270	POLL	0.96429	0.000839639	0.0100942
1	15815333	15816196	region3300	15759347	15859348	UQCRHL	0.906187	0.0132821	0.029201
17	58249035	58250221	region153863	58168547	58268548	LPO	0.955086	0.00163543	0.0121364
6	12291930	12292831	region314053	12240360	12340361	EDN1	0.916419	0.00962509	0.0245307
4	794698	795708	region263801	776128	876129	CPLX1	0.974168	0.000325122	0.0080125
1	226783959	226785002	region31113	226631689	226789323	ITPKB	0.910557	0.0116319	0.0271628
20	38434227	38435968	region218927	38422815	38578859	RALGAPB	0.873907	0.0298277	0.0477758
12	116558973	116560237	region90423	116483421	116583422	LINC00173	0.955574	0.00158447	0.0120276
7	99438315	99439709	region349392	99416196	99516197	ATP5MF-PTCD1	0.92788	0.00635387	0.0200696
12	108112394	108113783	region88765	108079287	108250537	WSCD2	0.976806	0.000236774	0.00765123
19	7917410	7918174	region171364	7870337	7970338	SNAPC2	0.87542	0.0288737	0.0466999
11	75524699	75526559	region65088	75434639	75575941	GDPD5	0.949036	0.002356	0.0135492
19	49850306	49851842	region177560	49800734	49900735	PTOV1	0.925088	0.00707379	0.0210568
17	82552259	82553977	region158438	82469712	82644662	FOXK2	0.955335	0.00160929	0.0120862
20	2798940	2801043	region213869	2791189	2891190	PCED1A	0.947219	0.00260614	0.0140017
19	45468233	45468637	region176629	45438776	45538777	PPM1N	0.925141	0.00705973	0.0210395
8	60866931	60867916	region366749	60628739	60868028	CHD7	0.91478	0.0101627	0.0252419
19	41323376	41323987	region175980	41300910	41400911	TMEM91	0.903637	0.0143071	0.030431
11	61923226	61924536	region62345	61870268	61970269	RAB3IL1	0.939984	0.00376718	0.0161006
10	79083835	79084605	region45437	79018965	79316519	ZMIZ1	0.954794	0.0016664	0.0121934
16	84138779	84139607	region143255	84053760	84166942	MBTPS1	0.931169	0.00556662	0.0188798
12	48969763	48970624	region80569	48876473	48976474	FKBP11	0.906886	0.0130091	0.0288856
11	123053809	123055316	region72123	123013229	123113230	HSPA8	0.981764	0.00011639	0.00707104
19	1236072	1236934	region169873	1209383	1309384	CIRBP	0.963279	0.000910903	0.0103585
12	7107933	7109600	region75815	7078888	7178889	RBP5	0.923387	0.00753636	0.0217004
6	99588497	99589682	region325537	99518824	99618825	CCNC	0.917486	0.00928442	0.0241026
12	54125681	54127869	region81538	54049301	54149302	Y_RNA	0.896482	0.0174341	0.0340188
9	91422985	91425207	region387111	91373831	91473832	NFIL3	0.923278	0.00756668	0.0217434
15	64067195	64068215	region125617	64043856	64143857	CIAO2A	0.936483	0.0044292	0.0171443
19	38209192	38211618	region175417	38206531	38306532	PPP1R14A	0.983907	8.03761e-05	0.00704518
12	103933248	103933508	region88070	103880106	103980107	HSP90B1	0.95187	0.0019976	0.0128949
19	58380173	58381504	region178721	58303491	58403492	A1BG	0.923091	0.00761872	0.0218158
16	83995467	83996440	region143218	83918243	84018244	NECAB2	0.925129	0.00706303	0.0210419
1	156591162	156592801	region21008	156591389	156691390	BCAN	0.911793	0.0111894	0.0265569
8	61745682	61747096	region366904	61500555	61764640	ASPH	0.934325	0.00487139	0.017832
2	45770880	45771860	region186336	45601344	46187990	PRKCE	0.984058	7.81584e-05	0.00704518
10	102412863	102413665	region48911	102401542	102501543	C10orf95	0.94605	0.00277558	0.0143112
17	48892023	48893331	region152392	48858982	48958983	SUMO2P17	0.90409	0.0141218	0.0302047
11	4072437	4073428	region55283	3804526	4093210	STIM1	0.957808	0.00136435	0.0115055
14	105473595	105475366	region119541	105422961	105522962	CRIP2	0.964648	0.000815348	0.0100031
19	42268008	42269351	region176159	42205127	42305128	ERF	0.923045	0.00763156	0.0218348
17	7355809	7356647	region146338	7286528	7386529	ACAP1	0.939233	0.00390347	0.0163176
1	193185891	193187051	region25914	193136612	193236613	B3GALT2	0.928897	0.00610329	0.0197062
9	129619577	129621338	region393397	129558883	129658884	NTMT1	0.967527	0.000636081	0.00929304
7	56073634	56074923	region344892	56056475	56156476	CHCHD2	0.95653	0.00148768	0.0117925
15	48896760	48897902	region123264	48823740	49013919	SHC4	0.954131	0.00173814	0.0123609
6	44264837	44265821	region319785	44215787	44315788	NFKBIE	0.905172	0.0136846	0.0296787
17	9239743	9241614	region146723	8971509	9244000	NTN1	0.911764	0.0111994	0.0265723
7	127558266	127558931	region353119	127538385	127638386	ARF5	0.901487	0.0152078	0.0314588
11	8282480	8284476	region55777	8218715	8318716	LMO1	0.935921	0.00454174	0.0173197
17	44121108	44121692	region151511	44120446	44220447	ASB16	0.936605	0.004405	0.0171023
6	30646829	30648080	region317065	30637894	30737895	PPP1R18	0.973935	0.000333823	0.00804114
1	151828611	151829777	region20311	151740803	151840804	TDRKH-AS1	0.957366	0.00140623	0.0116095
9	91884945	91885678	region387194	91563090	92000228	ROR2	0.937463	0.00423706	0.0168552
16	68786341	68787046	region140868	68687291	68835537	CDH1	0.966051	0.000724381	0.00966643
8	142415915	142417517	region377857	142212079	142453182	TSNARE1	0.918535	0.00895709	0.0236545
9	34620003	34620796	region382782	34602161	34702162	IL11RA	0.969096	0.000550262	0.00898555
16	30650364	30651911	region137178	30600716	30700717	PRR14	0.96253	0.000966113	0.0105385
13	96783436	96784361	region103402	96040106	96839562	HS6ST3	0.876275	0.0283424	0.0461305
12	113477285	113478226	region89815	113422279	113522280	LHX5	0.970078	0.000500576	0.00872739
8	142249573	142251629	region377813	142212079	142453182	TSNARE1	0.91851	0.00896486	0.0236599
19	1455150	1456374	region169947	1429218	1529219	C19orf25	0.939797	0.00380083	0.0161463
4	105923489	105924314	region276876	105844774	106004027	NPNT	0.943785	0.00312349	0.0149741
7	157865403	157866756	region357956	157804528	157904529	PTPRN2-AS1	0.896985	0.0172021	0.0337824
11	112174823	112175933	region69873	112125509	112225510	BCO2	0.927518	0.00644437	0.0201968
19	6739475	6739836	region171193	6687924	6787925	TRIP10	0.918811	0.00887238	0.0235427
14	21103536	21104819	region106752	21054721	21154722	ZNF219	0.959974	0.00117062	0.0110687
16	30984731	30985830	region137241	30960637	31060638	STX1B	0.972202	0.000403326	0.00834639
9	97632342	97634157	region388220	97583367	97683368	TSTD2	0.941443	0.00351105	0.0156287
9	69583611	69584290	region383910	69427531	69722371	APBA1	0.971799	0.000420756	0.00841399
17	58513919	58514201	region153908	58494367	58594368	SEPTIN4	0.950932	0.00211203	0.0130582
10	75407902	75408392	region44675	75351518	75451519	ZNF503-AS2	0.921073	0.00819503	0.0226064
11	65213198	65214415	region63000	65130565	65230566	CAPN1	0.889594	0.0208019	0.0377953
1	220093844	220094867	region30091	220040461	220140462	BPNT1	0.938049	0.00412463	0.0166495
19	44756987	44759098	region176456	44759070	44859071	BCAM	0.981928	0.00011331	0.00704773
22	38052020	38052907	region233069	38034183	38134184	SLC16A8	0.945501	0.00285749	0.0144674
1	36400687	36401938	region7616	36335923	36435924	STK40	0.93797	0.00413974	0.0166659
11	73257302	73258834	region64677	73258275	73369388	ARHGEF17	0.970146	0.000497267	0.00872739
11	47538508	47540732	region61450	47515429	47615430	PTPMT1	0.945949	0.00279047	0.0143432
1	64744092	64746141	region12394	64695074	64833232	RAVER2	0.92603	0.00682544	0.0207182
11	78045773	78046770	region65524	77996190	78096191	KCTD14	0.938596	0.00402164	0.0164857
19	47240928	47241478	region177025	47182765	47282766	BBC3	0.895994	0.0176609	0.0342915
5	141636287	141638409	region305345	141586949	141686950	RELL2	0.9398	0.0038003	0.0161463
5	61289180	61290138	region294722	61282257	61546172	ZSWIM6	0.957343	0.00140841	0.011614
6	33427513	33428430	region317577	33341822	33441823	KIFC1	0.878988	0.0266944	0.0443009
7	32762711	32763599	region341460	32678568	32778569	ZNRF2P1	0.925692	0.00691399	0.0208367
6	52641895	52642987	region320757	52621112	52721113	TMEM14A	0.974082	0.000328307	0.00801592
14	23481958	23483843	region107185	23419678	23519679	NGDN	0.977177	0.000225769	0.0075866
5	122497901	122498552	region302441	122429086	122529087	MGC32805	0.971672	0.000426305	0.00844561
19	45676413	45678268	region176679	45642402	45742403	QPCTL	0.947065	0.00262802	0.0140475
10	14837571	14839157	region37028	14788574	14888575	CDNF	0.91851	0.00896479	0.0236599
15	77786073	77788100	region128275	77613026	77870900	LINGO1	0.951007	0.00210274	0.013039
8	90793313	90793963	region370517	90621994	90841632	TMEM64	0.969656	0.000521568	0.00884066
17	74465991	74467699	region156364	74374850	74474851	GPRC5C	0.907325	0.0128394	0.0286877
10	70131545	70133375	region43707	70096699	70196700	TYSND1	0.972579	0.000387484	0.00831116
12	48987885	48988660	region80577	48948366	49048367	DDN-AS1	0.949931	0.00223868	0.0133393
10	87734768	87735801	region46665	87609612	87747705	PAPSS2	0.953288	0.00183218	0.0125306
17	17722058	17724344	region147917	17631457	17811453	RAI1	0.94558	0.00284558	0.0144452
15	34987641	34988936	region121346	34938286	35038287	ZNF770	0.939254	0.00389966	0.01631
16	19881930	19883018	region135625	19836166	19936167	GPRC5B	0.917494	0.00928203	0.0240991
1	201480179	201481599	region26982	201419236	201519237	PHLDA3	0.926476	0.00670972	0.0205615
2	224938133	224939311	region210126	224765089	225092468	DOCK10	0.972877	0.000375225	0.00825722
9	3848520	3849354	region378966	3824126	4398392	GLIS3	0.971273	0.000444208	0.00854107
10	97736598	97738043	region48136	97721998	97821999	SFRP5	0.931877	0.00540561	0.0186488
9	137551099	137552472	region395436	137540511	137640512	ZMYND19	0.879825	0.026198	0.0437457
20	63896325	63896692	region223991	63811497	63911498	ABHD16B	0.900132	0.0157925	0.032139
11	69655114	69656323	region63952	69625415	69725416	LTO1	0.92285	0.00768624	0.0219204
11	11978966	11980188	region56416	11956206	12059769	DKK3	0.961351	0.00105733	0.0107762
1	247078197	247079728	region34291	247054371	247154372	ZNF669	0.968272	0.000594351	0.00912911
20	63552498	63554692	region223916	63470764	63570765	PPDPF	0.981511	0.000121228	0.00714041
5	132265526	132266309	region303760	132244393	132344394	SLC22A4	0.927278	0.006505	0.0202825
4	5710183	5711885	region264861	5542771	5759548	EVC2	0.952128	0.00196683	0.0128296
1	6239980	6240871	region1270	6155474	6255475	RNF207	0.925445	0.00697905	0.0209349
19	903005	903966	region169772	809452	909453	CFD	0.927978	0.00632927	0.0200345
1	26529242	26532012	region5719	26479760	26579761	RPS6KA1	0.929378	0.00598701	0.0194998
9	96022495	96023296	region387952	95977992	96077993	LINC00092	0.92218	0.00787575	0.0221806
14	92108276	92108824	region116686	92071916	92171917	NDUFB1	0.886847	0.0222453	0.0393601
1	204363092	204364024	region27581	204218852	204427665	PLEKHA6	0.948641	0.00240897	0.0136585
6	30883743	30884068	region317124	30826420	30926421	DDR1	0.939779	0.00380418	0.0161507
6	136324819	136325571	region330484	136239850	136339851	BCLAF1	0.893785	0.0187106	0.0354476
19	17538805	17540462	region172893	17505648	17605649	COLGALT1	0.95519	0.00162447	0.01211
16	70288524	70289859	region141062	70196609	70296610	SMG1P7	0.945493	0.00285863	0.0144707
19	1284805	1286291	region169890	1188026	1288027	CBARP	0.957754	0.00136941	0.0115189
21	31612708	31613760	region225990	31609665	31709666	SOD1	0.92776	0.00638378	0.0201108
1	1598858	1600851	region210	1524862	1624863	SSU72	0.934534	0.0048274	0.0177704
8	79962853	79963125	region369258	79918716	80080289	MRPS28	0.927261	0.00650936	0.0202914
19	38263831	38265462	region175433	38179713	38279714	DPF1	0.881213	0.0253861	0.042825
5	58717167	58718857	region294368	58532220	58859394	RAB3C	0.956189	0.00152179	0.0118837
1	8678735	8680103	region1848	8352396	8898921	RERE	0.924687	0.00718115	0.0212033
18	49460001	49461319	region165116	49036386	49511347	DYM	0.935636	0.00459966	0.0174044
1	1039910	1041684	region68	951137	1051138	ISG15	0.934439	0.00484745	0.017801
14	49585822	49587184	region110205	49548760	49648761	LRR1	0.944326	0.003038	0.0148262
1	150514974	150516553	region20126	150458061	150558062	ECM1	0.941583	0.00348707	0.0156024
17	2303009	2304306	region145414	2256760	2356761	HNRNPA1P16	0.948597	0.00241498	0.0136668
1	24730380	24731258	region5321	24695381	24844321	CLIC4	0.949964	0.00223447	0.0133302
1	16212307	16213083	region3391	16147853	16247854	ARHGEF19-AS1	0.955195	0.00162395	0.01211
12	53231558	53233499	region81356	53218298	53318299	ESPL1	0.974791	0.000302608	0.00788984
7	20790892	20791644	region339457	20736885	20836886	SP8	0.910651	0.0115979	0.0271264
5	77636574	77637276	region296780	77425969	77670611	WDR41	0.92713	0.00654256	0.0203441
5	141951131	141951948	region305429	141873854	141973855	DELE1	0.946857	0.00265789	0.014101
19	2540489	2541297	region170248	2511218	2752694	GNG7	0.907686	0.0127007	0.0285106
9	98302777	98304736	region388345	98199010	98305649	TBC1D2	0.920299	0.00842311	0.0229279
11	62678571	62679632	region62485	62603301	62703302	INTS5	0.903345	0.0144276	0.0305626
1	229557922	229559428	region31553	229440258	229558341	NUP133	0.963243	0.000913447	0.0103645
13	113817511	113818799	region106466	113814075	113914076	GAS6	0.983499	8.65596e-05	0.00704518
11	119518768	119519970	region71359	119306466	119659284	USP2-AS1	0.965331	0.000770156	0.00982374
11	108008619	108009949	region69351	107958897	108107761	CUL5	0.993781	4.74419e-06	0.00563897
18	13267396	13268735	region160763	13167497	13652755	LDLRAD4	0.971384	0.000439181	0.00850416
12	7107933	7109600	region75815	7079697	7179698	CLSTN3	0.971522	0.000432988	0.00848137
7	55526356	55527684	region344832	55436055	55622988	VOPP1	0.87386	0.0298578	0.0478037
19	45913605	45914556	region176728	45852612	45952613	MYPOP	0.951182	0.00208117	0.0130034
10	14953222	14954588	region37037	14897358	15004432	DCLRE1C	0.91234	0.0109965	0.0262937
6	28251441	28253057	region316721	28202268	28302269	ZKSCAN4	0.907589	0.0127381	0.0285587
11	62880302	62881960	region62523	62805952	62905953	SNHG1	0.903531	0.0143506	0.0304799
6	97282438	97283848	region325246	97142160	97333217	MMS22L	0.942493	0.00333369	0.0153327
17	63694464	63695016	region154542	63651171	63751172	LIMD2	0.981181	0.000127736	0.00721973
6	15260791	15261506	region314604	15196068	15522042	JARID2	0.900403	0.0156744	0.0319943
17	76492172	76493501	region156806	76389455	76503152	UBE2O	0.968892	0.000560944	0.00902051
2	168246168	168248323	region202067	167954019	168297595	STK39	0.926948	0.00658882	0.0204095
19	48618835	48619750	region177292	48588070	48688071	SEC1P	0.879107	0.0266235	0.0442337
15	31488402	31489200	region120899	31475397	31920789	OTUD7A	0.954914	0.00165367	0.0121717
6	6003203	6004195	region313115	5957604	6057605	NRN1	0.942725	0.00329525	0.0152691
12	131082256	131083162	region92991	130903906	131141469	ADGRD1	0.877624	0.0275158	0.0452285
1	160117595	160118294	region21518	160031537	160131538	KCNJ9	0.941515	0.0034987	0.0156183
12	54214621	54215282	region81565	54121276	54239008	SMUG1	0.893394	0.0189001	0.0356621
5	141475637	141476951	region305320	141425946	141525947	PCDHGC3	0.992339	8.83694e-06	0.00563897
12	54370131	54371118	region81610	54369265	54469266	ITGA5	0.93525	0.00467858	0.0175343
1	13593278	13594253	region2837	13533464	13633465	PDPN	0.905238	0.0136583	0.0296548
1	16071977	16074210	region3352	15990251	16090252	CLCNKB	0.907044	0.0129477	0.0288197
12	53078751	53080076	region81328	53029403	53129404	SPRYD3	0.986273	5.01553e-05	0.00671128
7	7581390	7582166	region337780	7516874	7616875	MIOS	0.907507	0.0127694	0.0286039
19	58310453	58311113	region178709	58276993	58376994	ZSCAN22	0.888534	0.0213521	0.0383899
22	47053142	47054178	region235196	46712616	47175699	TBC1D22A	0.90944	0.0120409	0.027694
1	57881927	57882552	region11206	56994777	58596734	DAB1	0.935313	0.00466573	0.0175098
19	47706617	47707766	region177133	47695545	47795546	NOP53	0.945624	0.00283901	0.0144369
22	23166407	23167702	region230032	23059414	23195021	RSPH14	0.94952	0.00229208	0.0134276
10	71589927	71591107	region44078	71346919	71815947	CDH23	0.889459	0.0208715	0.0378695
1	116493976	116495012	region19112	116402535	116502536	Y_RNA	0.895693	0.0178021	0.0344536
19	4352369	4353273	region170651	4293526	4393527	MPND	0.915494	0.00992622	0.024933
20	58308784	58310333	region222636	58259714	58367507	RAB22A	0.970109	0.000499057	0.00872739
20	1866747	1867861	region213681	1844166	1944167	SIRPA	0.874905	0.0291966	0.0470713
8	22908555	22909687	region361747	22713250	23050000	PEBP4	0.945907	0.00279665	0.0143589
19	927072	927632	region169780	875780	975939	ARID3A	0.917872	0.00916329	0.0239318
19	11378327	11378580	region171931	11296269	11396270	RAB3D	0.913675	0.0105354	0.0257242
19	3670155	3671350	region170494	3658361	3758362	TJP3	0.953319	0.00182869	0.0125184
16	27706129	27707666	region136742	27500132	27780344	KATNIP	0.952076	0.00197301	0.0128479
1	151131078	151132627	region20205	151106663	151206664	SCNM1	0.885411	0.0230226	0.0402464
6	149962923	149964827	region332402	149913942	150013943	ULBP1	0.951154	0.00208451	0.0130052
7	40604609	40605401	region342612	40085004	40860763	SUGCT	0.932015	0.00537438	0.0186075
7	149427116	149427766	region356487	149411061	149511062	ZNF777	0.952044	0.00197676	0.0128529
3	196684574	196685437	region263453	196589774	196736007	PIGX	0.971425	0.00043731	0.00850147
2	45836015	45837256	region186355	45601344	46187990	PRKCE	0.983935	7.99579e-05	0.00704518
5	132256878	132258329	region303756	132190146	132345315	P4HA2	0.973092	0.000366575	0.00818334
21	36384963	36385960	region226816	36270188	36386148	MORC3	0.917517	0.0092747	0.0240889
9	137174862	137176013	region395336	137155684	137255685	NDOR1	0.954937	0.00165123	0.0121717
6	33430984	33432040	region317579	33341822	33441823	KIFC1	0.878311	0.0271004	0.0447589
16	85688471	85689360	region143747	85640072	85740073	GINS2	0.934834	0.0047648	0.0176777
1	27588211	27588905	region5926	27534034	27654431	AHDC1	0.952521	0.00192048	0.0127219
1	214328657	214329396	region29333	214231101	214337131	SMYD2	0.920372	0.00840122	0.0228952
5	139692701	139693504	region305085	139599727	139699728	CXXC5-AS1	0.91771	0.00921388	0.0240005
20	63747577	63748741	region223953	63743667	63882038	ZBTB46	0.885777	0.0228227	0.0400186
8	37698096	37698812	region363918	37686600	37786601	ERLIN2	0.972413	0.00039439	0.00834019
15	70811720	70812759	region127109	70803238	71053658	LRRC49	0.966076	0.000722841	0.00966643
8	28751282	28753557	region362690	28652029	28752030	EXTL3-AS1	0.909867	0.0118835	0.0274837
6	122609859	122611415	region328578	122421916	122726373	PKIB	0.960201	0.00115142	0.0110126
6	30570802	30572000	region317055	30506488	30606489	GNL1	0.930051	0.00582693	0.0192697
22	50244348	50245486	region235917	50195022	50295023	TUBGCP6	0.901861	0.0150488	0.0312745
4	146175512	146176538	region281576	146125702	146225703	LSM6	0.961886	0.00101527	0.0106778
6	77650020	77650935	region322998	77600273	77927045	MEI4	0.90633	0.0132261	0.0291266
1	186374685	186376206	region25280	186373480	186521147	PDC-AS1	0.918983	0.00881963	0.0234868
5	80111122	80112247	region297125	80111650	80306048	SERINC5	0.952076	0.00197302	0.0128479
17	11467180	11468089	region147069	11191212	11564063	SHISA6	0.955038	0.00164047	0.0121445
2	232485304	232489094	region211200	232437833	232537834	ECEL1	0.941944	0.00342575	0.0155101
14	64549690	64550713	region112422	64449105	64555213	ZBTB25	0.878379	0.0270593	0.0447157
8	129998983	130000339	region375881	129839592	130067504	CYRIB	0.912516	0.010935	0.02622
9	130214007	130215465	region393537	130122403	130237303	NCS1	0.973857	0.000336786	0.00805123
17	48884433	48885466	region152391	48858406	48958407	UBE2Z	0.974832	0.000301142	0.00788608
1	9201114	9202202	region1990	9184773	9284774	H6PD	0.900929	0.0154469	0.0317292
1	156193300	156194683	region20926	156143931	156243932	SLC25A44	0.96906	0.000552124	0.00899109
16	85650336	85653279	region143735	85640072	85740073	GINS2	0.93479	0.00477391	0.0176893
2	120605178	120606362	region195649	120601272	120701273	Y_RNA	0.895528	0.0178792	0.0345354
7	139034848	139036524	region355110	138986041	139086042	ZC3HAV1L	0.969111	0.00054949	0.00897743
20	2804890	2806316	region213870	2790702	2890703	VPS16	0.906623	0.0131113	0.0290053
3	9396134	9397835	region237233	9347614	9479240	SETD5	0.972184	0.0004041	0.00834652
12	124862776	124864609	region91968	124776855	124932668	SCARB1	0.917932	0.00914435	0.0239096
20	63857825	63859294	region223984	63811497	63911498	ABHD16B	0.899535	0.0160543	0.032461
3	147384125	147385684	region256355	147336966	147436967	ZIC4-AS1	0.889434	0.0208843	0.0378831
7	99471691	99473405	region349398	99416162	99516163	PTCD1	0.878724	0.0268523	0.0444837
18	76491410	76493401	region168806	76357681	76545242	ZNF516	0.925807	0.00688371	0.0207982
15	40905804	40907261	region122255	40902961	41002962	CHAC1	0.878199	0.0271679	0.0448289
9	34700871	34702468	region382796	34602161	34702162	IL11RA	0.968834	0.000564027	0.00902165
8	69492244	69493173	region367877	69416623	69660915	SULF1	0.914215	0.0103522	0.0254832
8	144791899	144793306	region378385	144777517	144877518	ZNF7	0.952012	0.00198057	0.0128662
1	44793148	44794900	region9238	44725250	44825251	RPS8	0.94511	0.00291678	0.0145808
6	169751150	169752266	region335925	169749548	169849549	LINC00242	0.951258	0.00207174	0.0129925
1	183185601	183186668	region24804	183136237	183245127	LAMC2	0.943264	0.00320711	0.0151162
22	50169164	50172091	region235896	50120730	50220731	PANX2	0.943161	0.00322392	0.0151448
4	15654594	15656449	region266601	15604380	15731679	FBXL5	0.922007	0.00792496	0.0222478
1	1573846	1575527	region202	1524862	1624863	SSU72	0.934151	0.0049083	0.0178864
2	219485957	219486923	region209302	219464169	219564170	ASIC4	0.941595	0.00348499	0.015599
16	19389035	19389768	region135547	19360495	19499113	TMC5	0.983029	9.407e-05	0.00704518
1	153658311	153659291	region20506	153563144	153663145	S100A16	0.962125	0.000996824	0.0106136
11	95066792	95068235	region67729	95016918	95116919	SRSF8	0.950494	0.00216694	0.0131688
22	37258411	37260100	region232853	37162476	37262477	SSTR3	0.92683	0.00661883	0.0204498
16	4787478	4789045	region133321	4752879	4852880	ROGDI	0.958671	0.00128485	0.011357
5	177309645	177310092	region311193	177262756	177362757	MXD3	0.936786	0.00436914	0.0170414
15	74958223	74958811	region127806	74907218	75021495	SCAMP5	0.939142	0.0039202	0.0163355
16	2155046	2156020	region132789	2105697	2205698	TRAF7	0.910024	0.0118261	0.0274104
3	131518256	131519499	region254146	131452982	131552983	MRPL3	0.972316	0.0003985	0.00834359
11	62170786	62171890	region62392	62073997	62173998	INCENP	0.948482	0.00243057	0.0136946
16	88461308	88462639	region144473	88403279	88537031	ZFPM1	0.903674	0.0142919	0.0304156
20	43456847	43458655	region219706	43439441	43550954	L3MBTL1	0.921006	0.00821463	0.0226283
11	843760	845102	region54626	776143	876144	CRACR2B	0.883062	0.0243286	0.0416681
15	78564662	78566533	region128459	78490404	78590405	PSMA4	0.930528	0.00571488	0.0190908
1	201009903	201010857	region26864	200969389	201073714	KIF21B	0.957018	0.0014398	0.0116788
1	3589996	3591284	region720	3487950	3661508	MEGF6	0.911374	0.0113383	0.0267733
18	50265867	50266789	region165275	50216494	50316495	CFAP53	0.871602	0.0313167	0.049368
22	37803336	37803954	region233007	37755228	37855229	H1-0	0.986143	5.15747e-05	0.00673628
8	536683	537456	region358372	489802	595781	TDRP	0.897622	0.0169106	0.0334661
12	2784633	2785685	region74966	2762621	2862622	ITFG2	0.926179	0.00678679	0.0206584
17	7548339	7550163	region146377	7508291	7608292	TNFSF13	0.964647	0.000815375	0.0100031
19	46492833	46493507	region176852	46421562	46521563	PNMA8A	0.959966	0.00117134	0.0110706
10	132158859	132159733	region54105	131986335	132184858	JAKMIP3	0.961267	0.00106401	0.0107762
6	138795602	138796536	region330869	138745910	138904070	ECT2L	0.908174	0.0125151	0.0282933
12	57609089	57610056	region82073	57541173	57641174	PIP4K2C	0.948556	0.00242046	0.0136815
1	54309383	54310385	region10593	54225431	54463479	SSBP3	0.97067	0.000472118	0.00864853
17	81512353	81515412	region158204	81473846	81573847	ACTG1	0.958168	0.0013308	0.0114405
19	48403636	48403960	region177238	48395840	48495841	GRWD1	0.985069	6.43579e-05	0.00699659
11	62652735	62653866	region62482	62562774	62662775	EML3	0.950825	0.00212532	0.0130876
1	202009398	202011056	region27093	201960462	202060463	ELF3-AS1	0.985806	5.53828e-05	0.00686128
1	43348486	43350120	region8944	43335112	43435113	MED8-AS1	0.939303	0.00389077	0.0162964
19	39430639	39431445	region175681	39341302	39441303	MED29	0.948188	0.00247068	0.0137688
10	71805418	71806653	region44144	71346919	71815947	CDH23	0.889018	0.0211	0.0381323
19	53027860	53028978	region178060	52966895	53087898	ZNF702P	0.886076	0.0226605	0.039835
2	119259034	119259922	region195399	119220713	119320714	STEAP3-AS1	0.897693	0.0168784	0.0334332
20	22576785	22577339	region216769	22535454	22635455	FOXA2	0.940118	0.00374311	0.0160548
19	5536142	5537493	region170947	5526937	5626938	SNRPEP4	0.953529	0.00180501	0.0124656
1	26921213	26922384	region5791	26850466	26950467	GPATCH3	0.873344	0.0301877	0.0481498
1	16144967	16147245	region3375	16106068	16206069	EPHA2	0.883232	0.0242325	0.0415732
17	2303009	2304306	region145414	2059838	2353785	SMG6	0.955719	0.00156952	0.0119965
19	33683979	33685266	region174811	33571952	33773509	CHST8	0.976745	0.000238597	0.00765123
11	61904309	61905399	region62342	61900062	62000063	BEST1	0.912268	0.0110218	0.0263219
4	6446543	6447829	region265055	6320577	6613600	PPP2R2C	0.955786	0.00156272	0.0119813
3	151167918	151168850	region256977	151035285	151437072	MED12L	0.971455	0.000435969	0.00849701
19	30555963	30556791	region174235	30174890	30713586	ZNF536	0.925511	0.00696171	0.0209087
12	6370516	6371564	region75680	6292113	6392114	TNFRSF1A	0.964172	0.000847738	0.0101165
1	94688479	94689358	region16348	94613813	94905426	SLC44A3-AS1	0.955486	0.0015936	0.0120488
1	217140025	217141168	region29739	216503245	217187755	ESRRG	0.981321	0.000124939	0.0071962
2	226835351	226836555	region210382	226731311	226849820	IRS1	0.930287	0.00577122	0.0191853
17	77400225	77401111	region157040	77230568	77500596	SEPTIN9	0.968643	0.000574204	0.00906468
3	169578632	169580121	region259224	169083498	169713775	MECOM	0.917101	0.00940638	0.0242713
6	7175456	7176601	region313314	7057596	7251980	RREB1	0.889115	0.0210493	0.0380726
16	14961205	14961957	region135040	14924590	15139339	PDXDC1	0.942707	0.00329836	0.0152734
14	23575781	23577784	region107208	23528789	23628790	JPH4	0.91504	0.0100761	0.0251247
21	44910051	44911159	region228481	44823902	44923903	PTTG1IP	0.983358	8.87688e-05	0.00704518
3	114518851	114519948	region251423	114314499	115197292	ZBTB20	0.91973	0.00859322	0.0231724
3	48685306	48686599	region243219	48613775	48713776	LINC02585	0.877793	0.0274135	0.0451096
17	81506825	81507854	region158202	81431569	81531570	LINC01971	0.946885	0.00265381	0.0140928
5	14035715	14037654	region289785	13690327	14061818	DNAH5	0.947747	0.0025317	0.013863
2	55155718	55157024	region187746	54972186	55162621	RTN4	0.945686	0.00282964	0.0144169
11	57638824	57640068	region61772	57547386	57647387	SERPING1	0.953246	0.00183693	0.012545
20	17643510	17644254	region215942	17613677	17732295	RRBP1	0.905841	0.0134184	0.0293723
17	44198220	44201015	region151525	44136722	44236723	ASB16-AS1	0.946376	0.00272755	0.0142353
2	10304013	10304391	region180777	10252888	10427617	HPCAL1	0.873698	0.0299613	0.0479125
3	11770048	11771422	region237685	11556068	11821350	VGLL4	0.950421	0.00217615	0.0131867
17	50865872	50868112	region152820	50817977	50917978	TOB1	0.988598	2.88959e-05	0.00596283
16	678840	680775	region132405	625670	725671	RHBDL1	0.891835	0.0196669	0.0365248
19	2281809	2282808	region170168	2186823	2286824	SF3A2	0.950558	0.00215887	0.0131449
2	232525753	232526288	region211212	232437833	232537834	ECEL1	0.941703	0.00346653	0.0155727
15	90954476	90955653	region130426	90880179	90980180	UNC45A	0.953225	0.00183929	0.0125507
1	209674784	209676273	region28624	209625411	209725412	G0S2	0.909224	0.0121211	0.0277904
1	91791114	91792096	region15896	91680342	91956335	TGFBR3	0.887342	0.021981	0.0390739
8	144463956	144464331	region378303	144459069	144559070	MFSD3	0.88069	0.0256902	0.043174
5	179059969	179060992	region311495	179010372	179110373	ZNF354C	0.900591	0.0155927	0.0318931
5	171420908	171421261	region310017	171369646	171469647	FGF18	0.96655	0.000693731	0.00956194
20	45856817	45858181	region220151	45840143	45940144	CTSA	0.966882	0.000673747	0.00947227
11	73645512	73647129	region64769	73596177	73696178	PLEKHB1	0.934601	0.00481341	0.0177578
3	52004042	52004613	region243734	51945894	52045895	RPL29	0.947314	0.00259258	0.0139786
9	37913378	37914543	region383311	37835682	37935683	TMX2P1	0.938541	0.00403178	0.0165045
2	74472028	74473182	region190463	74392421	74492422	RTKN	0.913662	0.0105397	0.0257281
7	26686336	26687290	region340406	26667067	27045239	SKAP2	0.961296	0.00106169	0.0107762
12	106773898	106775183	region88530	106724620	106889316	RIC8B	0.926633	0.00666932	0.020513
19	47697734	47698642	region177131	47695545	47795546	NOP53	0.945272	0.00289212	0.0145346
19	8363530	8364865	region171452	8363269	8463270	MARCHF2	0.880887	0.0255757	0.043041
1	147240135	147240611	region19866	147175350	147293050	FMO5	0.923731	0.00744125	0.0215639
15	88612961	88613644	region129961	88555109	88655110	LINC01586	0.988355	3.07624e-05	0.00601735
17	29617075	29617507	region149065	29544053	29644054	GIT1	0.976996	0.000231109	0.00763205
12	129871706	129873774	region92723	129071724	129954025	TMEM132D	0.938196	0.00409684	0.0166057
13	45417598	45419102	region97596	45368454	45468455	SLC25A30	0.929256	0.00601651	0.0195476
9	35517940	35519093	region382888	35440110	35561898	RUSC2	0.978735	0.000183264	0.00741908
13	25574379	25574829	region94460	25321973	26025851	ATP8A2	0.96496	0.00079447	0.00994318
2	109644167	109646203	region194321	109564363	109664364	SOWAHC	0.951044	0.0020982	0.0130244
16	89699880	89702489	region144819	89651704	89751705	SPATA2L	0.907793	0.0126599	0.0284654
5	177496105	177496412	region311238	177424400	177524401	DBN1	0.951957	0.00198717	0.0128801
7	32761217	32762595	region341459	32678568	32778569	ZNRF2P1	0.92483	0.00714275	0.0211572
6	107027776	107028899	region326412	106978198	107078199	MTRES1	0.90924	0.012115	0.0277863
17	38798808	38800375	region150504	38699816	38799817	PCGF2	0.928555	0.00618695	0.0198256
16	77925140	77926239	region142193	77738563	77980107	VAT1L	0.904765	0.013848	0.0298788
12	122752319	122753448	region91493	122724525	122827528	CCDC62	0.892732	0.0192237	0.036027
15	92617215	92618104	region130733	92617447	92859884	FAM174B	0.952961	0.00186946	0.0126153
1	54256439	54257809	region10571	54186439	54286440	SSBP3-AS1	0.887164	0.0220757	0.0391798
6	35495711	35498679	region318048	35418400	35518401	RPL10A	0.946934	0.00264683	0.0140848
10	102132254	102134104	region48867	102082993	102182994	PPRC1	0.960043	0.00116476	0.011051
14	90382020	90382309	region116358	90346501	90446502	CALM1	0.933564	0.00503361	0.0180911
19	5066823	5067975	region170819	4919112	5153598	KDM4B	0.980761	0.000136345	0.00727211
12	120439693	120440035	region91075	120396443	120496444	GATC	0.885612	0.0229129	0.0401226
14	70187225	70189584	region113424	70044214	70239480	SLC8A3	0.960287	0.00114424	0.0109934
6	44312807	44313650	region319797	44215787	44315788	NFKBIE	0.903845	0.0142218	0.0303271
6	34247896	34249661	region317808	34186872	34286873	HMGA1	0.956961	0.00144527	0.0116924
1	12018896	12020118	region2663	11969465	12069466	MIIP	0.978446	0.000190725	0.00746667
5	170638522	170639762	region309917	170303486	170736632	KCNIP1	0.973544	0.000348746	0.00811999
9	128404406	128405993	region393142	128321360	128421361	URM1	0.964031	0.000857508	0.0101558
19	11963690	11965596	region172016	11937616	12046275	ZNF433-AS1	0.927949	0.00633664	0.0200494
16	29815822	29817130	region137055	29770393	29870394	MVP	0.920408	0.00839077	0.022879
2	109173190	109174155	region194197	109079204	109504634	SH3RF3	0.909406	0.0120536	0.0277138
10	22002809	22004064	region38015	21756547	22053769	DNAJC1	0.914275	0.010332	0.0254641
7	1000421	1001389	region336394	898777	1025549	COX19	0.908559	0.0123697	0.0281224
19	17260647	17261566	region172828	17165345	17265346	USE1	0.877747	0.0274412	0.045138
4	109921303	109922112	region277393	109862882	110013766	EGF	0.945292	0.00288899	0.0145303
19	14474859	14475600	region172448	14439387	14539388	SNRPGP15	0.873879	0.029846	0.0477945
8	144350999	144351828	region378282	144309375	144409376	FBXL6	0.894011	0.0186014	0.0353394
14	67619346	67620761	region112909	67602613	67702614	COX7A2P1	0.894693	0.0182748	0.0349856
7	138974172	138976067	region355103	138831380	139031389	KIAA1549	0.952473	0.00192609	0.012738
8	143836033	143837011	region378164	143828466	143928467	EPPK1	0.916657	0.00954845	0.02444
7	74173633	74175116	region346269	74124230	74224231	EIF4H	0.955357	0.00160705	0.0120832
19	40548904	40549610	region175853	40526852	40626853	SHKBP1	0.934282	0.00488056	0.0178432
19	39824058	39825392	region175739	39796378	39896379	FBL	0.963624	0.000886173	0.0102831
9	95515574	95517899	region387854	95442979	95567057	PTCH1	0.945891	0.00279909	0.0143623
17	81941194	81942479	region158286	81926806	82026807	ASPSCR1	0.95009	0.00221834	0.0132933
8	144248280	144249601	region378257	144098015	144261927	MROH1	0.970426	0.000483723	0.00869847
8	61470784	61471422	region366865	61007157	61501645	CLVS1	0.920669	0.00831349	0.0227704
11	62707222	62707974	region62492	62678068	62778069	TTC9C	0.93406	0.00492748	0.0179165
12	113421935	113422871	region89794	113372379	113472380	SDSL	0.876006	0.0285091	0.0463132
12	48965137	48966564	region80568	48876473	48976474	FKBP11	0.90531	0.0136293	0.0296203
19	1222975	1223607	region169869	1191745	1291746	ATP5F1D	0.893068	0.0190588	0.0358297
19	39341223	39342742	region175668	39341302	39441303	MED29	0.947928	0.0025066	0.0138187
22	29244930	29246141	region231371	29218208	29318209	RHBDD3	0.967558	0.00063431	0.0092858
6	43262973	43264024	region319559	43193480	43293481	TTBK1	0.900304	0.0157175	0.0320517
1	209860341	209860691	region28643	209777971	209877972	UTP25	0.97501	0.000294919	0.00787186
1	826663	827918	region12	728746	828747	LINC01409	0.922825	0.00769332	0.0219291
9	37324152	37325051	region383211	37272258	37372259	Y_RNA	0.894727	0.0182583	0.0349688
2	46915065	46916787	region186551	46891854	46991855	MCFD2	0.928841	0.00611701	0.0197238
20	58804351	58805495	region222756	58800902	58900903	GNAS-AS1	0.971408	0.000438071	0.00850147
19	38617933	38619544	region175505	38568881	38668882	MAP4K1	0.945845	0.00280588	0.0143676
7	5856232	5857315	region337546	5848724	5948725	CCZ1	0.96594	0.000731327	0.00967909
3	49017878	49018829	region243271	48957061	49057062	WDR6	0.950368	0.0021828	0.0132001
17	39208171	39209243	region150600	39150282	39250283	RPL19	0.937217	0.00428485	0.0169303
7	150322859	150323997	region356599	150273262	150373263	LRRC61	0.928569	0.0061835	0.0198229
16	29825396	29826436	region137058	29756105	29856106	MAZ	0.919366	0.0087031	0.0233359
17	35752693	35753465	region150018	35681638	35781639	RASL10B	0.971693	0.000425405	0.00843659
13	19633166	19634654	region93501	19583658	19683659	MPHOSPH8	0.95861	0.00129035	0.0113797
17	31425015	31426314	region149299	31341674	31538211	RAB11FIP4	0.982386	0.000105019	0.00704518
20	45340424	45341367	region220085	45298423	45398424	SDC4	0.932083	0.00535927	0.0185862
14	69372994	69374328	region113265	69348298	69448299	ERH	0.888778	0.0212247	0.0382499
13	52193678	52195157	region98584	52144464	52244465	MRPS31P5	0.961531	0.00104307	0.0107346
13	52193678	52195157	region98584	52144377	52244378	MRPS31P5	0.961531	0.00104307	0.0107346
19	12964904	12966059	region172140	12945474	13098796	NFIX	0.932692	0.00522391	0.018396
14	56794129	56795715	region111305	56766692	56866693	OTX2	0.937701	0.00419117	0.0167617
19	1274536	1276478	region169887	1235872	1335873	EFNA2	0.970332	0.000488225	0.00870026
8	144103517	144105101	region378232	144093663	144193664	TSSK5P	0.888017	0.0216233	0.0386939
8	58832495	58834392	region366441	58805411	59169147	TOX	0.96502	0.000790528	0.00991725
10	110464472	110465511	region50067	110447906	110547907	DUSP5	0.936782	0.00437002	0.0170432
11	118565553	118566694	region71176	118556439	118658031	PHLDB1	0.948121	0.00247992	0.0137828
19	39121998	39122596	region175613	39075769	39182816	PAK4	0.976525	0.000245307	0.00765335
1	27570815	27571175	region5919	27534034	27654431	AHDC1	0.952083	0.00197211	0.0128464
10	29409128	29410296	region39027	29359617	29459618	SVIL-AS1	0.893726	0.018739	0.035483
10	29409128	29410296	region39027	29359401	29512266	SVIL-AS1	0.893726	0.018739	0.035483
22	26404788	26405945	region230704	26379259	26479260	ASPHD2	0.872832	0.0305167	0.0484961
17	40331686	40332677	region150791	40314736	40414737	GJD3	0.935351	0.00465792	0.017494
5	178153518	178154887	region311320	178103893	178203894	NHP2	0.887444	0.0219265	0.0390099
3	49939588	49940781	region243407	49890006	50100045	RBM6	0.92799	0.00632636	0.0200302
16	87570532	87571836	region144233	87551834	87698156	JPH3	0.933096	0.00513521	0.0182572
14	24241941	24243527	region107307	24155695	24255696	TSSK4	0.875201	0.0290108	0.046853
16	67248817	67249324	region140578	67187682	67287683	SLC9A5	0.959884	0.00117837	0.0110871
16	70646153	70647421	region141122	70529894	70660682	IL34	0.949694	0.00226944	0.0134017
16	30112059	30114110	region137110	30063536	30163537	GDPD3	0.89459	0.0183238	0.0350412
1	156429262	156430805	region20974	156404249	156506763	MIR9-1HG	0.879831	0.0261942	0.0437439
3	138724217	138725117	region255137	138652697	138884928	PIK3CB	0.984378	7.35992e-05	0.00704518
19	54164476	54165276	region178229	54123249	54223250	TMC4	0.904666	0.0138878	0.029922
5	55637874	55639169	region293955	55625844	55823194	SLC38A9	0.919145	0.00877021	0.023425
11	73597680	73598876	region64763	73596177	73696178	PLEKHB1	0.934293	0.00487807	0.0178396
17	28743045	28744585	region148887	28669984	28769985	RPL23A	0.884641	0.0234458	0.040696
3	15051359	15053273	region238403	14897582	15053600	NR2C2	0.894347	0.0184401	0.0351533
1	151144868	151147351	region20207	151145320	151245321	VPS72	0.880223	0.0259634	0.0434768
10	49164443	49165122	region41151	49014235	49165522	VSTM4	0.954977	0.00164697	0.0121636
19	47227035	47228802	region177021	47224884	47324885	INAFM1	0.935384	0.00465102	0.0174869
11	119196630	119197619	region71295	119146768	119246769	CCDC153	0.918821	0.00886933	0.02354
1	155196119	155196629	region20784	155158694	155258695	MTX1	0.97229	0.000399603	0.00834568
19	42324310	42326414	region176173	42263308	42363309	TMEM145	0.979877	0.000155708	0.00730581
19	13951833	13953568	region172344	13902508	14002509	DCAF15	0.955898	0.00155121	0.0119456
7	92461061	92462099	region348495	92397812	92497813	TMBIM7P	0.968855	0.000562933	0.00902165
17	82228835	82229612	region158347	82223699	82323700	CSNK1D	0.872833	0.0305159	0.0484961
11	829392	831143	region54622	776143	876144	CRACR2B	0.882152	0.0248456	0.0422389
19	4229054	4229963	region170627	4197079	4297080	YJU2	0.920098	0.00848282	0.0230211
8	113350636	113351379	region373590	112222927	113486939	CSMD3	0.978566	0.000187596	0.00746283
17	30104516	30105458	region149129	29879199	30108452	EFCAB5	0.912852	0.0108182	0.0260754
1	85275839	85277083	region15020	85209671	85309672	C1orf52	0.983331	8.9196e-05	0.00704518
11	66637842	66639243	region63299	66543152	66643153	CCS	0.943403	0.00318477	0.0150768
20	4021143	4021969	region214064	3973916	4073917	FTLP3	0.915793	0.0098283	0.0248048
10	132064943	132066565	region54078	131986335	132184858	JAKMIP3	0.960968	0.0010881	0.0108279
22	41799528	41801361	region233863	41784664	41884665	SREBF2-AS1	0.93735	0.004259	0.0168885
9	132113773	132114863	region394066	131852927	132129867	MED27	0.892677	0.0192506	0.0360661
12	57430336	57431500	region82042	57425444	57525445	MARS1	0.940463	0.00368191	0.0159528
9	136399350	136401023	region395150	136360613	136460614	ENTR1	0.919464	0.00867325	0.0232953
4	76688757	76689979	region273272	76385228	76783253	SHROOM3	0.912559	0.0109203	0.0262055
4	108167736	108168281	region277144	108047544	108218956	LEF1	0.919129	0.00877502	0.0234304
4	81470394	81472689	region273886	81426392	82094244	RASGEF1B	0.950716	0.00213893	0.0131019
3	49006579	49008384	region243269	48979446	49079447	IMPDH2	0.948274	0.00245899	0.0137397
13	31160834	31162867	region95460	31112387	31212388	HSPH1	0.910153	0.0117789	0.0273423
1	1425583	1426348	region174	1357292	1457293	MRPL20	0.880537	0.0257795	0.0432765
17	7021792	7024185	region146270	6875231	7062530	ALOX12-AS1	0.892504	0.0193359	0.0361568
7	35800186	35802177	region341845	35750931	35907110	SEPTIN7	0.975086	0.000292294	0.00786031
17	63961137	63962728	region154583	63949898	64049899	PRR29-AS1	0.979037	0.000175706	0.00739203
1	202017737	202019409	region27094	201932371	202032372	RNPEP	0.989941	1.98976e-05	0.00585541
2	219252665	219254788	region209255	219195477	219295478	GLB1L	0.935404	0.0046469	0.01748
19	54164476	54165276	region178229	54139937	54239938	TSEN34	0.951739	0.00201332	0.0129172
14	74934055	74935678	region114174	74873301	74973302	RPS6KL1	0.948059	0.00248842	0.0137882
3	127600333	127600722	region253440	127548409	127648410	MCM2	0.970331	0.000488264	0.00870026
11	128544351	128545197	region73053	128458760	128637558	ETS1	0.940401	0.00369279	0.0159654
2	26456674	26458121	region183347	26351919	26456711	DRC1	0.973361	0.000355901	0.00815788
6	43771839	43772093	region319639	43720183	43820184	VEGFA	0.9458	0.00281268	0.0143807
11	66616040	66617475	region63297	66543152	66643153	CCS	0.943344	0.0031942	0.0150943
8	143635388	143636728	region378131	143549540	143649541	EEF1D	0.916335	0.00965207	0.0245628
1	151734846	151735631	region20296	151713495	151813496	MRPL9	0.925477	0.00697073	0.0209199
9	93186401	93186979	region387406	93134121	93320572	WNK2	0.91891	0.00884188	0.0235098
3	184248639	184250634	region261342	184179584	184279585	VWA5B2	0.883753	0.0239399	0.0412479
7	30688440	30689401	region341113	30650128	30750129	CRHR2	0.879961	0.0261178	0.0436588
9	134698220	134699249	region394680	134591802	134844843	COL5A1	0.927116	0.00654598	0.0203501
20	63544122	63545024	region223913	63487375	63587376	PTK6	0.902122	0.0149383	0.0311545
16	2147716	2149318	region132785	2105404	2205405	SNHG19	0.945227	0.00289888	0.0145473
11	126654559	126656143	region72747	126423357	127053460	KIRREL3	0.900815	0.0154961	0.0317763
19	45615619	45617024	region176662	45595601	45695602	EML2	0.91436	0.0103034	0.0254299
6	73461108	73462472	region322574	73411577	73511578	MTO1	0.903102	0.0145281	0.0306853
17	44362304	44364301	region151561	44313852	44413853	FAM171A2	0.961856	0.00101758	0.0106795
17	81251922	81253677	region158122	81172998	81272999	CEP131	0.982164	0.000108995	0.00704518
12	124410021	124411908	region91827	124324414	124617612	NCOR2	0.933164	0.0051203	0.0182281
17	75827342	75828344	region156644	75734805	75834806	UNK	0.947441	0.00257464	0.0139482
10	73167647	73168774	region44348	73142324	73242325	Y_RNA	0.894301	0.0184621	0.0351774
22	41681688	41683235	region233848	41640503	41740504	SNU13	0.94905	0.00235411	0.0135492
3	14462772	14463949	region238269	14352575	14489349	SLC6A6	0.942142	0.00339231	0.0154437
1	81463948	81465124	region14505	81256146	81993932	ADGRL2	0.950585	0.00215542	0.013134
6	33314519	33314867	region317553	33264283	33364284	TAPBP	0.879042	0.0266626	0.0442688
6	30720816	30721142	region317078	30667434	30767435	TUBB	0.871451	0.0314156	0.0494763
12	6612853	6614655	region75722	6564523	6664524	CHD4	0.879689	0.0262781	0.043843
17	7013057	7013637	region146267	6875231	7062530	ALOX12-AS1	0.892339	0.0194171	0.036253
1	45499340	45500692	region9312	45450078	45550079	CCDC163	0.950536	0.00216157	0.0131546
7	143322800	143324035	region355780	143312769	143412770	FAM131B	0.954892	0.00165598	0.0121717
22	35894385	35895729	region232520	35738735	36078824	RBFOX2	0.980335	0.000145473	0.00727211
19	45151884	45154387	region176553	45110981	45210982	NKPD1	0.925124	0.00706436	0.021042
10	119022733	119023825	region51552	118979713	119079714	NANOS1	0.941049	0.00357914	0.0157532
17	30693472	30694264	region149205	30681885	30781886	SUZ12P1	0.981912	0.00011361	0.00704773
11	307758	308705	region54492	260040	360041	IFITM1	0.892951	0.0191161	0.0358885
20	59042168	59043516	region222816	58992808	59092809	PRELID3B	0.912756	0.0108515	0.0261212
11	47538508	47540732	region61450	47515335	47615336	NDUFS3	0.87506	0.0290988	0.0469545
11	66317666	66318416	region63237	66228174	66328175	CNIH2	0.936792	0.00436799	0.0170395
7	96991710	96993748	region349046	96955552	97055553	DLX6	0.972344	0.000397305	0.00834346
2	60880727	60882162	region188486	60831490	60931612	REL	0.916484	0.00960385	0.024507
1	91500253	91501857	region15841	91450850	91550851	CDC7	0.93535	0.00465801	0.017494
19	53957269	53959684	region178186	53859277	53959278	CACNG7	0.881653	0.0251322	0.0425449
22	50309076	50309931	region235935	50293303	50445090	PPP6R2	0.908033	0.0125685	0.0283539
17	8294964	8296081	region146521	8260240	8360241	ARHGEF15	0.885195	0.0231409	0.0403682
17	57544221	57546306	region153695	57205850	57684689	MSI2	0.91168	0.0112293	0.0266178
3	14601086	14603440	region238305	14489106	14606075	GRIP2	0.975247	0.000286766	0.00783076
1	153793211	153795808	region20528	153789029	153973360	GATAD2B	0.934107	0.00491766	0.0178962
19	41883832	41884856	region176067	41810254	41910255	RPS19	0.957174	0.00142465	0.0116455
9	37922854	37923781	region383314	37854352	37954353	SLC25A51	0.919721	0.00859595	0.0231771
10	113853817	113855908	region50666	113804660	113917194	NHLRC2	0.932463	0.00527441	0.0184707
2	133508206	133509207	region197423	132671787	133618463	NCKAP5	0.91421	0.0103538	0.0254846
1	20493701	20494854	region4395	20436209	20536210	CAMK2N1	0.978933	0.000178292	0.00739203
7	151753835	151754776	region356901	151556123	151927125	PRKAG2	0.92767	0.00640627	0.020143
1	161176797	161178097	region21682	161127967	161227968	B4GALT3	0.960834	0.00109896	0.0108622
10	96632727	96633629	region47924	96518109	96637452	TM9SF3	0.880656	0.0257101	0.0431999
14	92121171	92122750	region116688	92071968	92172145	CPSF2	0.962384	0.000977093	0.0105584
9	127198850	127199754	region392867	127174264	127393660	GARNL3	0.930897	0.00562911	0.0189817
17	8294964	8296081	region146521	8197617	8297618	PFAS	0.967776	0.000621913	0.00923201
16	29825396	29826436	region137058	29813413	29913414	CDIPT	0.903016	0.0145639	0.030726
17	7351111	7352645	region146336	7286528	7386529	ACAP1	0.937909	0.00415131	0.0166886
20	8384856	8385879	region214644	8027250	8968360	PLCB1	0.93717	0.00429395	0.0169428
19	48583969	48584661	region177283	48569183	48669184	RPL18	0.936081	0.00450959	0.0172689
3	181610082	181611282	region260904	180939761	181836880	SOX2-OT	0.953033	0.00186128	0.012597
19	55614510	55616981	region178483	55555646	55655647	ZNF865	0.931337	0.00552811	0.0188244
4	82462172	82462752	region274025	82380589	82480590	ENOPH1	0.917556	0.00926235	0.0240744
6	26596575	26597475	region316528	26546952	26646953	ABT1	0.953326	0.00182787	0.0125164
20	5910978	5912108	region214366	5861509	5961510	CHGB	0.951651	0.00202388	0.0129369
2	74472028	74473182	region190463	74433072	74533073	TTC31	0.905366	0.013607	0.0295963
2	61016872	61018417	region188495	60967224	61067225	PEX13	0.916738	0.0095224	0.0244134
10	34427108	34428193	region39746	34109559	34865325	PARD3	0.956383	0.00150234	0.0118236
21	39348164	39350135	region227360	39299646	39399647	HMGN1	0.94553	0.00285308	0.0144588
17	28551860	28553240	region148859	28455751	28664197	RSKR	0.949024	0.00235767	0.0135492
1	156705516	156707093	region21039	156691589	156791590	MRPL24	0.94185	0.00344159	0.0155361
1	121184288	121185158	region19663	121135538	121235539	FAM72B	0.96151	0.00104465	0.0107368
1	161741322	161741841	region21766	161716297	161977574	ATF6	0.931454	0.00550128	0.0187805
10	104120927	104122562	region49242	104031285	104135880	COL17A1	0.892075	0.0195477	0.0363966
3	62873400	62875622	region245576	62398345	62925416	CADPS	0.954874	0.00165792	0.012176
14	69362818	69363468	region113261	69348298	69448299	ERH	0.8881	0.02158	0.0386468
17	82050805	82052749	region158313	81981677	82081678	RAC3	0.963334	0.000906868	0.0103585
21	44496607	44497632	region228370	44467215	44567216	TSPEAR-AS2	0.902118	0.0149398	0.0311545
7	29626518	29627446	region340938	29598794	29735255	ZNRF2P2	0.970633	0.000473849	0.00865328
1	109257638	109258024	region17957	109233185	109333186	PSRC1	0.945423	0.0028692	0.0144949
9	127784914	127786998	region392992	127744596	127844597	FPGS	0.971716	0.000424366	0.00843144
9	114587210	114588580	region390659	114561205	114661206	TMEM268	0.964173	0.0008477	0.0101165
12	51863050	51865438	region81062	51798717	51898718	FIGNL2	0.94168	0.00347042	0.0155784
19	9620824	9622113	region171581	9571248	9674662	ZNF561-AS1	0.945857	0.0028041	0.0143655
22	44002998	44004312	region234420	43949210	44172939	PARVB	0.916443	0.00961733	0.0245239
11	67391205	67392704	region63440	67353914	67453915	TBC1D10C	0.942107	0.0033983	0.0154521
2	208189241	208190604	region207685	208140029	208240030	C2orf80	0.971544	0.000431986	0.0084768
1	14404742	14405732	region2959	13842791	15118043	KAZN	0.961582	0.00103905	0.0107239
17	21275084	21276397	region148478	21203409	21303410	NATD1	0.94082	0.00361897	0.0158308
3	38479329	38480188	region241564	38404819	38504820	ACVR2B-AS1	0.937755	0.00418087	0.0167395
7	103074037	103075951	region350069	102811188	103124839	FBXL13	0.949677	0.00227164	0.0134039
20	10671408	10672395	region214995	10623998	10723999	JAG1	0.901091	0.0153772	0.0316515
19	17289550	17289888	region172832	17259517	17359518	DDA1	0.92791	0.00634633	0.0200614
3	37993746	37994635	region241494	37938058	38038059	VILL	0.939963	0.00377098	0.0161084
15	41564031	41565229	region122338	41507674	41607675	TYRO3	0.975004	0.000295127	0.00787186
16	71722770	71724516	region141253	71637834	71774701	PHLPP2	0.966782	0.000679731	0.00949313
1	1284360	1285858	region129	1230435	1330436	SCNN1D	0.93968	0.00382208	0.0161843
1	158010158	158011269	region21247	157943272	158100262	KIRREL1	0.985836	5.50378e-05	0.00686128
21	36854254	36854858	region226918	36748625	37040236	HLCS	0.953514	0.00180664	0.0124673
19	58400892	58401975	region178724	58401610	58501611	ZNF324B	0.95508	0.00163608	0.0121374
9	127897019	127897971	region393024	127887853	127987854	DPM2	0.921961	0.00793809	0.0222624
14	36313184	36313692	region108879	36270636	36370637	MBIP	0.937548	0.00422072	0.0168225
15	60009766	60010906	region124803	59954233	60061730	FOXB1	0.91986	0.00855416	0.0231176
11	65569663	65570638	region63090	65508929	65608930	LTBP3	0.972429	0.000393745	0.00834019
22	20964886	20966354	region229689	20915107	21015108	AIFM3	0.939848	0.00379171	0.0161396
6	111764299	111765510	region327179	111660331	111923452	FYN	0.960342	0.0011396	0.0109782
19	44848507	44848767	region176482	44840568	44940569	TOMM40	0.886001	0.0227012	0.0398803
16	2672995	2674034	region132876	2592431	2692432	PDPK2P	0.943146	0.00322638	0.0151499
4	37696465	37697467	region269122	37650001	37750002	Y_RNA	0.893926	0.0186426	0.0353772
17	29597312	29598227	region149059	29539768	29639769	ANKRD13B	0.933141	0.00512546	0.018239
5	32505001	32506861	region291731	32481632	32604079	SUB1	0.873385	0.0301612	0.0481225
19	41859395	41860539	region176061	41833172	41933173	ARHGEF1	0.917376	0.00931934	0.0241464
17	77118023	77119104	region156960	77038748	77217101	SEC14L1	0.946924	0.00264822	0.0140861
8	22587648	22588238	region361670	22494985	22594986	SORBS3	0.899064	0.0162627	0.0327214
11	65560015	65561508	region63089	65508929	65608930	LTBP3	0.972414	0.000394352	0.00834019
6	41100429	41101408	region319147	41003201	41103202	APOBEC2	0.904795	0.0138361	0.0298619
1	70205103	70206242	region13186	70144804	70255579	LRRC40	0.917208	0.00937248	0.0242147
1	18938286	18939215	region4071	18852723	18952724	ALDH4A1	0.976874	0.000234719	0.00764064
11	78801113	78802739	region65658	78652828	79491030	TENM4	0.938814	0.00398087	0.0164171
12	6778154	6779600	region75753	6715515	6815516	PTMS	0.983018	9.42541e-05	0.00704518
11	35918610	35919766	region59812	35893980	36232136	LDLRAD3	0.953692	0.00178669	0.0124372
18	31722195	31722887	region162465	31622245	31735836	B4GALT6	0.912119	0.0110743	0.026396
20	25539092	25540074	region217359	25451593	25635531	NINL	0.965674	0.00074811	0.00974582
19	36013783	36014918	region175232	36004738	36104739	THAP8	0.918356	0.00901252	0.0237276
19	9796163	9796527	region171599	9785256	9885257	PIN1	0.926979	0.00658083	0.0204023
1	41282529	41283489	region8562	41027201	41292306	SCMH1	0.897746	0.0168543	0.0334063
12	85873916	85874659	region85593	85824294	85924295	NTS	0.972448	0.000392957	0.00833931
19	49499861	49501339	region177489	49446364	49546365	RPS11	0.933872	0.00496765	0.0179751
1	180501945	180503279	region24348	180469118	180569119	Y_RNA	0.893848	0.0186802	0.0354144
11	1571902	1572930	region54826	1521352	1621353	KRTAP5-AS1	0.964479	0.000826763	0.0100416
7	102152439	102153932	region349952	101765903	102283958	CUX1	0.965084	0.000786281	0.00990519
16	29829408	29830758	region137059	29813413	29913414	CDIPT	0.902753	0.0146734	0.0308379
6	109296463	109297282	region326806	109115830	109355063	CCDC162P	0.966529	0.000694954	0.00957313
20	46513122	46513845	region220306	46463558	46563559	ZNF334	0.964831	0.000803046	0.0099608
11	67401116	67402551	region63442	67393820	67493821	CORO1B	0.939037	0.00393958	0.0163608
17	44547588	44548411	region151589	44507483	44607484	FZD2	0.922025	0.00791995	0.0222448
8	59107463	59108646	region366507	58805411	59169147	TOX	0.964746	0.000808733	0.00997206
19	44024769	44026124	region176378	44001366	44101367	ZNF223	0.952615	0.00190948	0.0126953
12	111411981	111412854	region89455	111319120	111419121	PHETA1	0.953341	0.00182612	0.0125144
17	3635719	3637279	region145637	3586249	3686250	SHPK	0.952137	0.00196576	0.012827
3	184228883	184231409	region261339	184179584	184279585	VWA5B2	0.883142	0.024283	0.0416186
2	218269554	218270930	region209095	218219650	218346793	PNKD	0.937067	0.00431395	0.0169642
13	25202839	25204075	region94398	25122287	25222288	AMER2	0.941771	0.00345505	0.0155493
16	3035779	3037403	region132958	3009369	3109370	MMP25-AS1	0.961876	0.001016	0.0106781
10	30034321	30035206	region39142	30012802	30165494	JCAD	0.915126	0.0100478	0.025094
2	44943654	44944937	region186176	44889198	44989199	LINC01833	0.915315	0.00998512	0.0250126
14	103576323	103577011	region119062	103479195	103579196	TRMT61A	0.908402	0.012429	0.0281825
6	35491425	35492168	region318047	35447078	35547079	TEAD3	0.888578	0.0213289	0.0383628
19	49889810	49891562	region177572	49809288	49909289	PTOV1-AS2	0.968479	0.000583078	0.00908656
19	45527804	45529646	region176643	45456578	45556579	VASP	0.937242	0.00428001	0.0169203
7	32997982	32999307	region341484	32907403	33007404	FKBP9	0.940798	0.00362293	0.0158423
12	124797051	124798200	region91947	124776855	124932668	SCARB1	0.916592	0.00956929	0.0244648
1	108609544	108610771	region17858	108510088	108644900	FAM102B	0.944591	0.00299656	0.0147435
10	102420257	102420469	region48913	102371538	102471539	PSD	0.898901	0.0163351	0.0328129
11	65538909	65541393	region63081	65475076	65575077	SCYL1	0.907093	0.0129291	0.0287998
17	36927597	36929236	region150192	36898924	37056871	AATF	0.966485	0.000697633	0.00958012
11	64996447	64997455	region62961	64990900	65090901	SAC3D1	0.938608	0.0040194	0.0164786
12	109840318	109841524	region89156	109830540	109930541	GLTP	0.908158	0.0125211	0.0283022
11	120776103	120776997	region71695	120461745	120988906	GRIK4	0.926241	0.0067707	0.02064
6	33213022	33214378	region317538	33154654	33254655	HSD17B8	0.941969	0.00342146	0.0155039
17	81652798	81653815	region158233	81653366	81753367	MRPL12	0.908911	0.0122379	0.0279467
19	56367741	56368735	region178561	56347965	56447966	ZNF583	0.93477	0.00477804	0.0176936
11	65134016	65135585	region62987	65072176	65172177	FAU	0.922231	0.00786121	0.0221658
19	13985668	13987584	region172350	13902508	14002509	DCAF15	0.955562	0.0015857	0.0120283
17	79612345	79613263	region157650	79089344	79661051	RBFOX3	0.953882	0.0017656	0.0124053
15	32898850	32899821	region121053	32765543	33244714	FMN1	0.928882	0.00610702	0.019711
2	213153677	213154076	region208328	212999690	213202427	IKZF2	0.971823	0.000419705	0.00841399
17	7929447	7930086	region146451	7882122	7982123	TRAPPC1	0.914664	0.0102014	0.0252935
3	50298713	50300013	region243473	50249404	50349405	HYAL3	0.95918	0.00123941	0.0112424
17	43910231	43910512	region151468	43859710	43959711	MPP2	0.889338	0.020934	0.0379378
16	88831760	88832900	region144570	88753788	88853789	CDT1	0.954081	0.00174369	0.0123618
19	38361308	38363013	region175458	38338420	38438421	SPRED3	0.969976	0.000505613	0.00874987
11	765026	765749	region54604	748280	848281	SLC25A22	0.907201	0.0128871	0.0287442
12	124988716	124989401	region91994	124977409	125077410	THRIL	0.898269	0.0166183	0.0331284
8	144146836	144149004	region378240	144054460	144154461	MAF1	0.948065	0.00248771	0.0137882
1	28505388	28506708	region6065	28503084	28603085	TRNAU1AP	0.926432	0.00672111	0.0205726
20	18632010	18632599	region216105	18537941	18766644	DTD1	0.94438	0.00302946	0.0148096
10	110610088	110611024	region50100	110594335	110839468	RBM20	0.914479	0.0102634	0.0253779
6	41935685	41936707	region319314	41789895	41945375	USP49	0.876349	0.0282965	0.0460745
4	164383015	164384544	region283914	163524297	164434050	MARCHF1	0.913107	0.0107302	0.0259673
7	47480096	47481863	region343638	47275153	47632558	TNS3	0.938802	0.00398318	0.0164192
22	37805050	37805550	region233008	37757904	37857905	GCAT	0.92593	0.00685161	0.0207572
17	40457741	40458873	region150816	40367895	40467896	TOP2A	0.933386	0.00507212	0.0181465
13	110705748	110707073	region105740	110641411	110763603	CARS2	0.912578	0.0109137	0.0261986
1	71049858	71050365	region13292	71031288	71131289	ZRANB2	0.876345	0.0282992	0.0460768
16	694789	696191	region132411	655807	755808	FBXL16	0.941885	0.00343571	0.0155266
3	38117362	38118513	region241523	38088477	38188478	MYD88	0.904585	0.0139205	0.0299625
17	16535486	16536460	region147675	16519203	16619204	ZNF287	0.891867	0.0196513	0.0365072
10	33189355	33190814	region39531	33177491	33386262	NRP1	0.967964	0.000611402	0.00920496
7	112103306	112104615	region351226	111726109	112256407	DOCK4	0.889362	0.0209216	0.0379256
12	53738019	53739978	region81447	53677744	53777745	CALCOCO1	0.920167	0.00846235	0.0229919
19	48874960	48875510	region177355	48786509	48886510	HSD17B14	0.924597	0.00720551	0.0212339
16	23509789	23510979	region136125	23507730	23607731	EARS2	0.973577	0.000347476	0.00811454
9	133578690	133579642	region394365	133559388	133659389	FAM163B	0.919863	0.00855326	0.0231161
15	40941173	40942792	region122267	40902961	41002962	CHAC1	0.876035	0.0284906	0.0462916
1	1068447	1070167	region74	970119	1070120	AGRN	0.90597	0.0133676	0.0293091
12	49232912	49234177	region80629	49138735	49274600	TUBA1C	0.944222	0.00305427	0.0148529
11	131904339	131905512	region73706	131320477	132336822	NTM	0.896906	0.0172383	0.033825
6	31877186	31879447	region317324	31829045	31929046	SLC44A4	0.916181	0.0097018	0.0246293
11	30585149	30587062	region59018	30384492	30636872	MPPED2	0.947672	0.00254229	0.0138857
15	90870946	90872600	region130407	90852217	90952218	MAN2A2	0.93253	0.00525971	0.0184484
11	113162049	113163152	region70053	112911246	113278436	NCAM1	0.953335	0.00182685	0.0125164
19	42219797	42220725	region176151	42218536	42318537	CIC	0.98646	4.8151e-05	0.00666762
19	47778010	47779363	region177150	47695545	47795546	NOP53	0.944506	0.00300993	0.0147706
22	35371554	35372486	region232383	35330360	35430361	HMOX1	0.915251	0.0100062	0.0250372
1	6198918	6200196	region1262	6185971	6285972	ICMT	0.907062	0.0129409	0.0288127
6	27791223	27792670	region316673	27788544	27888545	H2BC15	0.901033	0.0154022	0.0316822
21	46317798	46318816	region228864	46235132	46336297	MCM3AP	0.897226	0.0170913	0.0336605
2	241101230	241102964	region213148	241052331	241152332	MTERF4	0.917943	0.00914105	0.0239064
12	132450148	132451073	region93369	132439550	132585188	FBRSL1	0.921964	0.00793747	0.022262
8	69561433	69563391	region367891	69416623	69660915	SULF1	0.912638	0.0108927	0.0261711
10	70169906	70171109	region43712	70096699	70196700	TYSND1	0.971881	0.00041715	0.00841284
22	39685382	39686136	region233485	39520752	39689735	CACNA1I	0.905172	0.0136846	0.0296787
1	151837996	151840452	region20314	151791876	151891877	C2CD4D-AS1	0.918118	0.00908638	0.0238315
20	50189910	50192237	region221155	50141497	50241498	CEBPB-AS1	0.897349	0.0170351	0.0336111
1	16082169	16082892	region3356	15990251	16090252	CLCNKB	0.90503	0.0137414	0.0297479
2	237673067	237674241	region212329	237577586	237813682	LRRFIP1	0.89345	0.0188726	0.035632
5	140710361	140711593	region305235	140641536	140741537	HARS1	0.926013	0.00682996	0.0207239
8	109735100	109736184	region373253	109573977	109741791	SYBU	0.989806	2.07032e-05	0.00585541
3	146254601	146255198	region256220	146192334	146301179	PLSCR4	0.920375	0.00840044	0.0228937
14	75002320	75003512	region114195	75001531	75101532	MLH3	0.894565	0.0183358	0.0350489
19	14333180	14334113	region172420	14330500	14430501	ADGRE5	0.919028	0.00880581	0.0234715
12	123633300	123634219	region91654	123583765	123683766	EIF2B1	0.947821	0.00252146	0.0138444
1	36373399	36374717	region7612	36347907	36447908	LSM10	0.87416	0.0296667	0.0476086
1	151060984	151061463	region20199	151020324	151120325	CDC42SE1	0.970496	0.000480352	0.00867753
6	106979267	106980308	region326408	106925626	107025627	CD24	0.961804	0.00102166	0.0106886
19	13842361	13843089	region172323	13745442	13845443	ZSWIM4	0.937408	0.00424763	0.0168738
12	53543287	53544295	region81409	53507855	53676410	ATF7	0.975141	0.000290411	0.00784499
8	85463161	85464527	region369918	85413967	85513968	CA2	0.966473	0.000698388	0.00958574
19	2474544	2477437	region170232	2377585	2477586	TIMM13	0.906919	0.0129964	0.0288727
22	42340544	42341721	region233992	42160012	42393616	TCF20	0.932348	0.00530006	0.0184998
7	100157140	100159225	region349482	100076784	100176785	MBLAC1	0.915135	0.0100448	0.0250915
6	10425797	10426799	region313713	10369658	10469659	TFAP2A	0.907271	0.0128603	0.0287099
3	48634727	48636229	region243212	48613775	48713776	LINC02585	0.875774	0.0286528	0.0464598
15	45166581	45168015	region122764	45079932	45179933	DUOX1	0.95314	0.00184895	0.0125787
11	65546255	65547167	region63083	65475076	65575077	SCYL1	0.906792	0.0130454	0.0289281
8	144357624	144359172	region378284	144283956	144383957	SLC52A2	0.933446	0.00505928	0.0181243
5	113292951	113295585	region301286	113022105	113538823	MCC	0.950322	0.00218866	0.0132115
12	52068855	52070492	region81110	52019245	52119246	ATG101	0.903657	0.014299	0.0304232
9	6644830	6646134	region379358	6620007	6720008	RNF2P1	0.928143	0.00628846	0.0199766
11	123716723	123717645	region72261	123691674	123791675	ZNF202	0.879417	0.0264393	0.0440269
10	110225481	110227810	region50012	110157604	110287365	MXI1	0.908909	0.0122384	0.0279467
3	124235863	124237239	region252746	123983368	124726325	KALRN	0.945668	0.00283244	0.014425
17	35141556	35142768	region149956	35071614	35171615	FNDC8	0.952599	0.00191135	0.0127003
18	76522094	76522569	region168816	76357681	76545242	ZNF516	0.924346	0.00727338	0.0213342
21	33915368	33916468	region226425	33865533	33977703	LINC00649	0.91863	0.00892783	0.023619
15	90529038	90531182	region130340	90479922	90645345	CRTC3	0.966375	0.000704348	0.00961221
10	129863028	129864457	region53629	129835232	130023053	EBF3	0.904286	0.0140419	0.0301131
21	46183952	46185299	region228839	46105578	46205579	FTCD	0.93504	0.004722	0.0176083
12	53492698	53493642	region81400	53450062	53550063	MAP3K12	0.924359	0.00726983	0.0213309
1	22826471	22827809	region4943	22660838	22921500	EPHB2	0.941271	0.00354063	0.0156861
12	16603617	16605218	region77026	16297141	16609259	MGST1	0.951847	0.00200027	0.0128949
15	34799212	34800194	region121325	34745548	34845549	ACTC1	0.910626	0.0116069	0.027136
5	88691895	88692926	region298140	88507545	88741057	LINC00461	0.953015	0.00186327	0.0126013
18	35050347	35051431	region162900	34926927	35143470	MAPRE2	0.953738	0.00178155	0.0124232
11	65204088	65205516	region62997	65126469	65226470	PGAM1P8	0.92173	0.00800456	0.0223601
17	48804707	48805584	region152378	48762233	48867229	TTLL6	0.943959	0.00309581	0.0149212
4	41213605	41215072	region269687	40810026	41266714	APBB2	0.948487	0.00242985	0.0136946
9	34362554	34364559	region382725	34347827	34447828	C9orf24	0.949536	0.00229008	0.0134215
19	44799984	44800866	region176466	44759070	44859071	BCAM	0.98142	0.000122994	0.0071562
14	20434599	20436517	region106633	20405190	20505191	APEX1	0.966741	0.000682159	0.00950303
15	76340242	76340959	region128038	76188554	76361730	ETFA	0.909296	0.0120943	0.027756
4	53592638	53593492	region270781	53459300	53751405	LNX1	0.879398	0.0264506	0.0440426
4	26161038	26162217	region268052	26113454	26435131	RBPJ	0.935622	0.00460249	0.0174088
4	105923489	105924314	region276876	105682626	105945986	INTS12	0.918444	0.00898538	0.0236844
2	151827536	151829005	region199785	151778491	151878492	ARL5A	0.913038	0.0107538	0.0259988
17	38484055	38485410	region150419	38369279	38512385	ARHGAP23	0.894399	0.0184151	0.035126
17	41737824	41738906	region151037	41638884	41738885	EIF1	0.951958	0.00198697	0.0128801
15	82646203	82648889	region129122	82543200	82698861	CPEB1	0.907626	0.0127241	0.0285447
10	82318560	82319959	region45888	81825193	82987179	NRG3	0.934599	0.00481388	0.0177578
1	156887338	156888407	region21085	156809116	156909117	INSRR	0.901463	0.0152179	0.0314673
19	485412	486366	region169646	411032	511033	SHC2	0.922683	0.00773303	0.0219863
1	184610340	184611962	region25060	184337028	184629019	C1orf21	0.965603	0.000752635	0.00975284
11	93740795	93742223	region67528	93691590	93791591	C11orf54	0.975445	0.000280075	0.00780032
1	109277210	109278072	region17964	109233185	109333186	PSRC1	0.945019	0.0029306	0.0146139
8	144508397	144510256	region378320	144477032	144577033	LRRC24	0.956004	0.00154045	0.0119233
6	161067609	161069192	region334274	160941726	161117385	MAP3K4	0.933471	0.00505372	0.0181212
10	60495171	60496086	region42483	60026297	60783490	ANK3	0.905673	0.0134848	0.0294524
19	38869088	38871187	region175567	38828274	38928275	RINL	0.906736	0.0130672	0.0289541
8	101949377	101950840	region372179	101686541	102174907	NCALD	0.973113	0.000365728	0.008177
6	28104435	28105655	region316709	28015121	28187313	ZSCAN16-AS1	0.98459	7.06778e-05	0.00704518
19	43652066	43652892	region176330	43620546	43720547	PLAUR	0.891941	0.0196144	0.0364687
17	28951233	28952751	region148933	28901770	29001771	PHF12	0.876356	0.0282925	0.0460718
1	22184829	22185764	region4748	22093968	22193969	WNT4	0.971183	0.000448271	0.0085511
22	45845000	45845769	region234883	45621797	45845307	ATXN10	0.909869	0.011883	0.0274836
1	92037251	92037838	region15941	91979984	92079985	EPHX4	0.904556	0.0139322	0.0299746
16	785081	786169	region132439	750733	850734	GNG13	0.902322	0.014854	0.0310503
9	129131327	129132227	region393247	129128260	129228261	IER5L	0.958464	0.00130368	0.011383
20	63580650	63581534	region223925	63497890	63597891	FNDC11	0.942841	0.00327615	0.0152397
12	113514679	113515859	region89825	113422279	113522280	LHX5	0.969172	0.000546296	0.00896558
19	48479761	48481475	region177254	48463934	48563935	LMTK3	0.926254	0.00676722	0.0206372
4	103019317	103020207	region276548	103019867	103135829	SLC9B2	0.957173	0.0014248	0.0116455
2	45699029	45700210	region186316	45601344	46187990	PRKCE	0.983553	8.57295e-05	0.00704518
7	107932128	107933255	region350720	107923798	108053213	LAMB1	0.938245	0.00408755	0.0165921
21	26169064	26171444	region225335	25880534	26221128	APP	0.883428	0.0241219	0.041445
11	12066238	12068290	region56435	12044007	12359144	MICAL2	0.880126	0.0260205	0.0435441
1	39683193	39684886	region8328	39641484	39741485	HPCAL4	0.962983	0.000932419	0.0104314
19	1274536	1276478	region169887	1209383	1309384	CIRBP	0.962078	0.00100043	0.0106318
16	23408328	23409430	region136108	23388492	23503189	COG7	0.970608	0.000475009	0.00865503
20	44747487	44747940	region219980	44695864	44795865	KCNK15	0.964676	0.000813404	0.00999892
21	44308746	44309675	region228313	44250050	44350051	PFKL	0.941287	0.00353793	0.0156815
12	1003497	1004218	region74563	940508	1495933	ERC1	0.967766	0.00062248	0.00923278
16	30028008	30029185	region137091	29945714	30045715	INO80E	0.901177	0.0153402	0.0316109
8	26437402	26438171	region362288	26333053	26505636	BNIP3L	0.952663	0.00190398	0.0126823
19	13076477	13077701	region172179	13066861	13166862	NACC1	0.928922	0.00609722	0.0196934
7	140646530	140647435	region355387	140559846	140659847	Y_RNA	0.893062	0.0190617	0.0358324
22	40646027	40646910	region233680	40410280	40686719	MRTFA	0.962959	0.000934219	0.0104359
19	49427817	49429424	region177470	49403224	49503225	ALDH16A1	0.990008	1.95097e-05	0.00585541
11	842198	843552	region54625	768913	868914	PNPLA2	0.953788	0.001776	0.0124103
9	109497663	109499046	region389842	109375465	109548313	PTPN3	0.926245	0.00676956	0.02064
7	50531317	50532555	region344108	50481758	50581759	DDC-AS1	0.894772	0.0182371	0.0349485
15	60003783	60006039	region124801	59954233	60061730	FOXB1	0.919146	0.00876978	0.023425
2	181679499	181679979	region204140	181630826	181730827	NEUROD1	0.94487	0.00295353	0.0146511
17	81251922	81253677	region158122	81189304	81289305	NDUFAF8	0.918777	0.00888265	0.023559
16	76375286	76376101	region141970	76227277	76560757	CNTNAP4	0.956596	0.00148118	0.0117675
12	113149226	113150049	region89735	113135478	113235479	DDX54	0.932619	0.00523989	0.0184177
7	100170856	100172312	region349486	100127562	100227563	STAG3	0.987075	4.19409e-05	0.00649062
19	50724340	50725606	region177740	50673363	50773364	CLEC11A	0.979371	0.000167555	0.00736582
1	1894313	1895156	region266	1869278	1969279	TMEM52	0.914996	0.0100907	0.0251435
17	81487517	81488435	region158194	81478376	81578377	FSCN2	0.92121	0.00815507	0.0225598
6	31776519	31777667	region317308	31756965	31856966	LSM2	0.969724	0.000518151	0.00881266
11	71786346	71787887	region64428	71737536	71837537	FAM86C1P	0.975637	0.000273655	0.00773663
3	140206156	140207065	region255381	139885184	140577397	CLSTN2	0.947353	0.00258701	0.0139749
12	56751735	56752636	region81918	56681627	56781628	NACA	0.940348	0.00370221	0.0159814
1	1330308	1331399	region143	1311776	1411777	MXRA8	0.928476	0.0062062	0.0198474
20	37229148	37230220	region218596	37101225	37229588	MROH8	0.964554	0.000821672	0.0100259
10	92799734	92800835	region47351	92776830	93059493	EXOC6	0.928878	0.00610805	0.019711
12	99568745	99569999	region87546	98726456	100034936	ANKS1B	0.903444	0.0143867	0.0305268
13	39616098	39616743	region96649	39605626	39791665	COG6	0.958891	0.00126508	0.0113056
16	4517605	4518263	region133265	4488827	4588828	CDIP1	0.911128	0.0114259	0.0268931
2	105768785	105769894	region193735	105694911	105894274	NCK2	0.884651	0.0234405	0.0406907
16	4288196	4288951	region133208	4203846	4303847	LINC01569	0.875511	0.028817	0.046632
7	100602855	100603478	region349580	100592778	100692779	TFR2	0.925499	0.00696475	0.0209125
1	32062168	32062981	region6908	31963867	32063868	KHDRBS1	0.924468	0.0072402	0.0212892
22	50627353	50629094	region235994	50551454	50651455	CHKB	0.90267	0.0147081	0.0308776
11	119029812	119031423	region71262	118968762	119068763	TRAPPC4	0.878893	0.0267511	0.0443702
20	31738712	31739647	region217580	31671506	31771507	ABALON	0.882577	0.0246035	0.0419652
19	48970738	48971434	region177377	48883698	48983699	DHDH	0.890564	0.0203064	0.0372342
1	155977269	155979318	region20874	155884412	155984413	KHDC4	0.93705	0.0043174	0.0169668
1	179079177	179079500	region24178	179032069	179132070	TOR3A	0.966714	0.000683785	0.00951315
1	155085728	155086413	region20765	155013736	155113737	EFNA4	0.914514	0.0102516	0.0253646
14	94129031	94130418	region117102	94054835	94154836	IFI27	0.872488	0.0307393	0.048733
18	13388139	13389960	region160793	13167497	13652755	LDLRAD4	0.970558	0.000477408	0.00866183
16	2155046	2156020	region132789	2105404	2205405	SNHG19	0.944449	0.00301878	0.0147927
5	181181728	181182532	region311922	181155292	181255293	TRIM7	0.886721	0.0223129	0.039431
1	155206842	155209568	region20786	155180974	155280975	MTX1P1	0.95557	0.00158494	0.0120276
19	29927848	29928749	region174077	29906987	30006988	RPL9P32	0.94292	0.00326331	0.0152153
13	113489140	113491898	region106388	113399610	113503488	ADPRHL1	0.88619	0.0225989	0.0397606
2	15941480	15942232	region181650	15890549	15990550	MYCN	0.890646	0.0202644	0.0371923
7	129916967	129917999	region353610	129830731	130002960	UBE2H	0.989416	2.31525e-05	0.00587013
15	82679691	82681444	region129125	82543200	82698861	CPEB1	0.90726	0.0128646	0.0287155
19	35702041	35703169	region175169	35667972	35767973	KMT2B	0.89497	0.0181431	0.0348401
13	99987605	99988071	region104100	99931783	100031784	ZIC2	0.987787	3.54398e-05	0.00626936
13	100514647	100515202	region104195	100039014	100530437	PCCA	0.941585	0.00348668	0.0156024
17	39636714	39637688	region150658	39587089	39687090	STARD3	0.871388	0.0314568	0.0495165
20	62142515	62144647	region223484	62093439	62193440	PSMA7	0.89645	0.0174491	0.0340366
3	15601010	15602371	region238487	15551851	15651852	HACL1	0.96683	0.000676891	0.00947976
5	128536285	128536559	region303378	128257908	128709185	FBN2	0.969508	0.000529026	0.00887207
19	55160516	55161152	region178360	55067636	55167637	PPP1R12C	0.944927	0.00294479	0.0146367
4	6720177	6720806	region265121	6659864	6759865	MRFAP1L1	0.962121	0.000997133	0.0106136
19	12994906	12997613	region172145	12945474	13098796	NFIX	0.931488	0.0054936	0.0187689
18	51390654	51392371	region165464	51296248	51643939	LINC01630	0.928276	0.00625561	0.0199242
1	231240567	231241993	region31905	231191186	231291187	C1orf131	0.925233	0.00703534	0.0210098
11	849088	851792	region54628	768913	868914	PNPLA2	0.953677	0.00178839	0.01244
3	52291461	52291823	region243799	52196787	52296788	TWF2	0.941841	0.00344306	0.0155395
5	160363067	160364057	region308483	160249082	160395396	CCNJL	0.959324	0.00122674	0.0112033
12	99983857	99985426	region87580	98726456	100034936	ANKS1B	0.903305	0.014444	0.0305796
2	148876227	148877383	region199310	148825226	149026759	KIF5C	0.876654	0.0281088	0.0458692
6	107045875	107047117	region326413	106978198	107078199	MTRES1	0.907322	0.0128406	0.0286883
4	125313470	125313778	region279273	125312818	125412819	Y_RNA	0.892759	0.0192104	0.0360147
7	139074876	139075780	region355115	138986041	139086042	ZC3HAV1L	0.968296	0.000593045	0.00912683
8	144477725	144478560	region378311	144387674	144487675	TONSL-AS1	0.873266	0.0302378	0.0482073
2	239290661	239292517	region212725	239048167	239451654	HDAC4	0.967728	0.000624629	0.00923577
9	3467597	3468864	region378904	3218296	3576004	RFX3	0.904119	0.0141098	0.0301919
22	19213529	19214495	region229318	19179472	19341719	CLTCL1	0.95816	0.00133153	0.011442
2	55279288	55280575	region187763	55172546	55282563	CLHC1	0.962342	0.000980272	0.0105703
16	53502581	53504015	region138618	53454410	53554411	AKTIP	0.915718	0.0098527	0.0248377
11	64240702	64242424	region62776	64201529	64301530	PLCB3	0.979876	0.000155731	0.00730581
2	130355252	130356725	region197087	130306044	130406045	PTPN18	0.899361	0.0161309	0.0325611
10	79467227	79467994	region45547	79382324	79495624	ZCCHC24	0.939293	0.00389243	0.0162965
16	89170381	89171916	region144677	89151650	89251651	SLC22A31	0.965358	0.000768422	0.00982374
1	3183089	3184209	region582	3019167	3438621	PRDM16	0.933807	0.00498159	0.017995
5	150412224	150413161	region306910	150362968	150462969	CD74	0.931693	0.00544716	0.0187106
19	40284507	40285913	region175801	40230316	40335536	AKT2	0.941397	0.00351887	0.0156464
16	709248	710534	region132415	655807	755808	FBXL16	0.941386	0.00352091	0.01565
8	103979745	103981199	region372500	103450609	104254430	RIMS2	0.941508	0.00349998	0.0156195
2	222671091	222672138	region209785	222566898	222706092	FARSB	0.97435	0.000318434	0.00799248
3	55571132	55572475	region244404	55508310	56519095	ERC2	0.94411	0.0030719	0.0148846
10	25493008	25493735	region38501	25124801	25602229	GPR158	0.936868	0.00435313	0.0170119
1	155093668	155094801	region20767	155000565	155100566	ADAM15	0.981344	0.000124496	0.0071962
1	1745586	1746836	region228	1689556	1789557	SLC35E2A	0.918571	0.00894624	0.0236416
11	64246730	64247992	region62777	64175940	64275941	NUDT22	0.939512	0.00385246	0.0162345
11	67391205	67392704	region63440	67306971	67406972	POLD4	0.893552	0.0188233	0.0355774
7	43757691	43759323	region343092	43608455	43779717	COA1	0.899798	0.0159384	0.0323087
3	131502402	131503246	region254145	131452982	131552983	MRPL3	0.971604	0.000429326	0.00845857
1	145985279	145986579	region19817	145914689	146014690	POLR3GL	0.977118	0.000227492	0.00760132
22	50299419	50301210	region235930	50201404	50301405	HDAC10	0.890907	0.0201323	0.0370457
19	45641962	45642611	region176668	45642402	45742403	QPCTL	0.945275	0.00289165	0.014534
2	232900768	232902550	region211269	232878700	233063256	NGEF	0.920208	0.00844998	0.0229758
2	24122904	24124271	region182941	24026525	24169640	FAM228B	0.90965	0.0119635	0.0275927
9	86902529	86904283	region386298	86897505	86997506	GAS1	0.892436	0.0193693	0.0362025
11	61791906	61793515	region62319	61707654	61807655	MYRF-AS1	0.962096	0.000999047	0.0106255
11	9568898	9569198	region56003	9523669	9623670	WEE1	0.95245	0.0019288	0.0127487
11	119039537	119040490	region71263	119034865	119134866	HMBS	0.963424	0.00090045	0.0103402
19	49506582	49507163	region177491	49437509	49537510	RPL13A	0.940807	0.00362126	0.0158365
12	120397704	120398524	region91067	120396383	120496384	TRIAP1	0.964308	0.000838388	0.0100942
20	3767171	3769020	region214021	3731447	3831448	SPEF1	0.966803	0.000678495	0.00948564
1	23837806	23839026	region5148	23741144	23841145	LYPLA2	0.932921	0.00517344	0.0183293
12	56487435	56488847	region81874	56399425	56499426	TIMELESS	0.956616	0.00147919	0.0117631
6	31814217	31816182	region317312	31756965	31856966	LSM2	0.969621	0.000523336	0.00884755
19	17226011	17227281	region172821	17165345	17265346	USE1	0.87512	0.0290615	0.0469172
22	46913258	46914179	region235154	46712616	47175699	TBC1D22A	0.906719	0.013074	0.0289599
9	89372169	89373512	region386722	89360786	89548130	SEMA4D	0.905183	0.0136803	0.0296748
19	11539755	11540393	region171971	11529992	11629993	ACP5	0.968368	0.000589092	0.00909976
17	11898851	11900648	region147125	11548469	11969748	DNAH9	0.894041	0.0185871	0.0353235
17	45110597	45111700	region151717	45021441	45121442	Y_RNA	0.892587	0.0192949	0.0361107
19	1248049	1250166	region169879	1209383	1309384	CIRBP	0.961887	0.00101516	0.0106778
17	17662982	17663854	region147898	17631457	17811453	RAI1	0.943725	0.00313297	0.0149866
5	132812959	132815194	region303853	132763301	132863302	SOWAHA	0.883093	0.024311	0.0416507
12	121443012	121444529	region91256	121308244	121449896	ANAPC5	0.940367	0.0036988	0.0159745
4	40842758	40843488	region269606	40810026	41266714	APBB2	0.948124	0.0024795	0.0137828
3	46909111	46910343	region242924	46827720	46927721	PTH1R	0.982803	9.78278e-05	0.00704518
19	2425278	2425675	region170219	2310237	2426261	TMPRSS9	0.881533	0.0252012	0.0426131
10	34808750	34809787	region39859	34109559	34865325	PARD3	0.955754	0.00156595	0.0119918
17	8199833	8200975	region146508	8106505	8206506	PER1	0.890187	0.0204979	0.0374563
12	120413768	120414745	region91070	120388089	120488090	COX6A1	0.884181	0.0237007	0.0409831
17	46259784	46261019	region152001	46165170	46265171	Y_RNA	0.892545	0.0193154	0.036132
15	64865791	64866774	region125762	64861901	64961902	ANKDD1A	0.917924	0.00914695	0.0239125
19	11560362	11560919	region171977	11509229	11609230	ELOF1	0.929374	0.00598817	0.0195015
11	46409710	46410856	region61242	46341775	46441776	CHRM4	0.93537	0.00465387	0.0174909
19	42219797	42220725	region176151	42205127	42305128	ERF	0.920179	0.00845865	0.0229881
1	93635537	93636628	region16140	93561740	93897150	BCAR3	0.956545	0.00148619	0.0117886
14	78836755	78837251	region114909	78120372	79868291	NRXN3	0.929765	0.00589451	0.0193601
7	150399534	150400440	region356615	150318188	150418189	REPIN1	0.888312	0.0214682	0.03852
6	2990567	2990861	region312485	2949603	3049604	NQO2-AS1	0.90461	0.0139105	0.0299483
6	31660270	31661072	region317281	31570714	31670715	PRRC2A	0.978533	0.00018845	0.00746667
9	33510667	33511411	region382616	33474250	33608848	ANKRD18B	0.97227	0.000400455	0.00834639
9	136820914	136822740	region395262	136757942	136857943	RABL6	0.914463	0.0102688	0.0253854
5	140925920	140927628	region305258	140797771	141012347	PCDHA9	0.918635	0.00892637	0.023619
11	65867199	65868587	region63148	65823591	65923592	EFEMP2	0.962494	0.000968775	0.0105498
8	119866754	119867711	region374406	119730773	119882863	TAF2	0.969038	0.0005533	0.00899109
2	240455723	240456208	region212993	240385662	240485663	GPC1	0.920904	0.00824438	0.0226594
6	108837817	108838932	region326740	108798415	108974476	ARMC2	0.89466	0.0182905	0.0349989
11	62791514	62792646	region62509	62782050	62882051	STX5	0.969082	0.000551012	0.00898895
9	33380701	33381895	region382599	33302873	33402874	Y_RNA	0.892457	0.0193589	0.0361883
2	74119922	74120769	region190404	74070679	74170680	FNBP1P1	0.97986	0.000156104	0.00730581
5	175823571	175824170	region310932	175746309	175884021	CPLX2	0.960907	0.00109308	0.0108438
3	50327674	50328884	region243479	50290979	50390980	RASSF1	0.886959	0.0221852	0.0392933
16	3012302	3014534	region132949	3009369	3109370	MMP25-AS1	0.96139	0.00105419	0.0107762
12	53498764	53499928	region81403	53450062	53550063	MAP3K12	0.923717	0.00744511	0.0215689
9	124535803	124537893	region392268	124457419	124557420	NR5A1	0.971214	0.000446871	0.0085471
17	41777109	41778170	region151048	41684643	41784644	HAP1	0.910527	0.0116428	0.0271742
17	42116710	42117268	region151118	42062713	42162714	DHX58	0.881027	0.0254941	0.0429455
21	36976986	36977956	region226941	36936850	37036851	Y_RNA	0.892427	0.0193738	0.0362056
16	81778755	81780168	region142856	81729278	81962685	PLCG2	0.93865	0.00401152	0.016464
15	57541233	57542830	region124405	57325966	57550717	CGNL1	0.945066	0.00292339	0.0145947
3	50373312	50374157	region243490	50291105	50391106	ZMYND10-AS1	0.971997	0.000412103	0.00837329
6	99568017	99569050	region325536	99518824	99618825	CCNC	0.914248	0.0103411	0.025475
11	59157854	59158888	region61911	59121429	59221430	DTX4	0.884026	0.0237875	0.0410777
15	74959087	74959689	region127807	74906771	75006772	RPP25	0.898542	0.0164955	0.0330031
17	81891297	81892427	region158273	81841585	81941586	ALYREF	0.965319	0.000770924	0.00982648
4	37424274	37425350	region269085	37403924	37623495	C4orf19	0.923275	0.00756742	0.021744
1	11099217	11100448	region2453	11010019	11110020	SRM	0.894936	0.0181592	0.03486
7	2451168	2452552	region336818	2353587	2453588	CHST12	0.896924	0.01723	0.0338191
14	21106908	21107393	region106753	21048810	21148811	TMEM253	0.962442	0.000972737	0.0105516
14	35808511	35809525	region108769	35538351	35859304	RALGAPA1	0.982668	0.000100131	0.00704518
4	967449	968441	region263843	936996	1036997	IDUA	0.976415	0.000248735	0.00765335
17	42679565	42680348	region151230	42626993	42726994	PLEKHH3	0.875033	0.029116	0.0469753
19	11577209	11579240	region171979	11509229	11609230	ELOF1	0.929264	0.00601463	0.0195455
16	74421193	74421782	region141673	74371477	74471478	CLEC18B	0.959844	0.00118171	0.0110948
6	107555080	107555924	region326498	107440105	107661306	SOBP	0.94735	0.00258744	0.0139759
1	147540772	147542355	region19896	147258884	147567875	LINC00624	0.900912	0.0154542	0.0317342
1	28864646	28866296	region6134	28831834	28931835	Y_RNA	0.892352	0.0194107	0.0362481
11	59135721	59136803	region61908	59092747	59192748	FAM111A	0.977777	0.000208729	0.007523
22	23849025	23850077	region230194	23789127	23889128	DERL3	0.982457	0.000103779	0.00704518
8	93693689	93694440	region370919	93648560	93748561	CIBAR1	0.973162	0.000363779	0.00816294
7	27921042	27921893	region340590	27830572	28230795	JAZF1	0.993572	5.23649e-06	0.00563897
3	63993267	63994301	region245755	63974009	64074010	PSMD6	0.97345	0.000352416	0.00815788
3	58187555	58188123	region244828	58120635	58220636	FLNB-AS1	0.912663	0.0108841	0.026168
12	131113314	131114727	region92999	130903906	131141469	ADGRD1	0.873544	0.0300593	0.0480131
8	27872004	27873188	region362520	27788081	27888082	PBK	0.95246	0.00192768	0.0127456
1	165288123	165289243	region22290	165201866	165406715	LMX1A	0.94599	0.00278442	0.0143334
10	97081421	97082255	region48006	96998037	97235959	SLIT1	0.955833	0.00155791	0.0119734
1	42816206	42817596	region8845	42717244	42817245	C1orf50	0.955064	0.00163781	0.0121413
1	26350635	26351398	region5676	26268362	26368363	UBXN11	0.971062	0.00045384	0.00857321
8	53842539	53843663	region365749	53715542	53893558	ATP6V1H	0.882997	0.0243652	0.0416963
8	8385457	8387574	region359509	8317735	8436439	PRAG1	0.966832	0.000676767	0.00947976
1	57016994	57018108	region11045	56994777	58596734	DAB1	0.933178	0.00511722	0.018224
1	149885347	149886091	region20043	149836917	149936918	H2AC20	0.872667	0.0306232	0.0486079
9	87497174	87499168	region386383	87447227	87708634	DAPK1	0.933446	0.00505922	0.0181243
1	178293778	178295489	region24073	178044103	178484147	RASAL2	0.944188	0.00305967	0.014863
19	54164476	54165276	region178229	54087748	54187749	CNOT3	0.98969	2.1417e-05	0.00585541
7	87875677	87877209	region347975	87826215	87926216	DBF4	0.94825	0.00246218	0.0137495
17	42517234	42517872	region151197	42511466	42611467	COASY	0.960178	0.0011534	0.0110172
11	45964844	45965654	region61148	45929318	46171454	PHF21A	0.903544	0.0143453	0.0304749
22	19170926	19172265	region229306	19121394	19221395	LINC01311	0.92304	0.00763288	0.021838
11	17077181	17078640	region57303	17027714	17127715	RPS13	0.942014	0.00341394	0.0154898
7	128909056	128911061	region353428	128860718	128960719	KCP	0.912165	0.0110579	0.0263734
18	76517974	76518983	region168813	76357681	76545242	ZNF516	0.923539	0.00749436	0.0216392
3	184353969	184355289	region261360	184264494	184364495	EIF4G1	0.911475	0.0113023	0.0267206
17	81498823	81500596	region158199	81473846	81573847	ACTG1	0.956941	0.0014473	0.0116925
5	142319523	142320552	region305512	142276454	142376455	SPRY4	0.947124	0.00261963	0.0140305
16	67480454	67481884	region140639	67431180	67531181	ATP6V0D1	0.941049	0.00357914	0.0157532
17	44353254	44355631	region151559	44274869	44374870	SLC25A39	0.919078	0.00879054	0.0234525
14	95199296	95201061	region117331	95181939	95369908	CLMN	0.959998	0.00116865	0.0110637
11	8863125	8864269	region55884	8861138	8961139	AKIP1	0.926783	0.00663098	0.0204631
1	40817864	40819181	region8486	40812362	40912363	CITED4	0.9824	0.000104775	0.00704518
8	143982395	143983772	region378203	143940055	144040056	GRINA	0.962584	0.000962032	0.0105209
7	102464254	102465872	region350016	102414862	102514863	ALKBH4	0.900647	0.0155686	0.0318629
11	110077226	110078354	region69577	109864294	110346712	RDX	0.922841	0.00768862	0.0219248
16	66905260	66906243	region140513	66884443	66984444	CES2	0.954318	0.00171774	0.0123059
10	23292998	23293713	region38214	23202695	23394845	C10orf67	0.971475	0.000435071	0.00848795
11	61336054	61336574	region62193	61283219	61383220	TKFC	0.97977	0.000158173	0.00730581
2	24122904	24124271	region182941	24035860	24135861	TP53I3	0.890251	0.0204654	0.0374213
15	76337908	76338625	region128036	76188554	76361730	ETFA	0.908347	0.0124496	0.0282123
5	72818800	72819291	region296027	72766311	72916733	TNPO1	0.877276	0.0277277	0.0454674
19	38721546	38722984	region175537	38597648	38731589	ACTN4	0.900898	0.01546	0.0317402
2	218781578	218782807	region209167	218731748	218831749	CYP27A1	0.909903	0.0118702	0.0274656
5	178120541	178121430	region311311	178063531	178163532	N4BP3	0.935848	0.00455656	0.0173386
17	76567660	76569119	region156826	76477585	76577586	PRCD	0.907472	0.012783	0.0286253
16	1610007	1611236	region132651	1562336	1677908	CRAMP1	0.967544	0.000635118	0.00928667
17	40350045	40351917	region150795	40341337	40441338	Y_RNA	0.89216	0.0195056	0.0363513
19	7568213	7568953	region171297	7484003	7584004	PNPLA6	0.951196	0.0020794	0.0130031
18	3584894	3586541	region159129	3496031	4505307	DLGAP1	0.982703	9.9529e-05	0.00704518
2	27085513	27087472	region183514	27036771	27136772	KHK	0.888584	0.0213261	0.0383614
13	28795703	28797179	region95040	28770338	29505947	MTUS2	0.955398	0.00160276	0.0120748
14	89458144	89459231	region116206	89367353	89467354	FOXN3-AS1	0.935624	0.00460203	0.0174084
3	48445957	48447235	region243175	48390256	48490257	TMA7	0.952746	0.00189434	0.0126685
20	57389032	57391756	region222391	57341395	57441396	RBM38	0.941022	0.00358377	0.015764
1	153945474	153947398	region20549	153940761	154040762	RPS27	0.928717	0.00614712	0.0197688
8	1840551	1841703	region358724	1773925	1958641	ARHGEF10	0.888911	0.0211557	0.0381858
10	101839353	101840042	region48816	101768772	101868773	KCNIP2-AS1	0.897272	0.0170704	0.0336448
10	89342196	89343089	region46907	89213568	89464557	LIPA	0.955805	0.00156074	0.0119768
1	109667734	109668689	region18034	109606098	109706099	GSTM4	0.987825	3.51119e-05	0.00626936
10	50625610	50626108	region41382	50305585	50675163	SGMS1	0.972823	0.00037743	0.0082662
4	108213083	108213988	region277157	108047544	108218956	LEF1	0.91733	0.00933397	0.0241659
20	32518350	32518891	region217738	32443058	32635333	NOL4L	0.923252	0.00757372	0.0217533
22	44328934	44329720	region234514	44243664	44362951	SHISAL1	0.947764	0.00252943	0.0138593
17	10748141	10749388	region146974	10648374	10748375	SCO1	0.903876	0.0142092	0.0303097
15	80705810	80706518	region128844	80629683	80755621	ABHD17C	0.905381	0.013601	0.0295926
11	83521598	83522514	region66245	83455011	85678335	DLG2	0.91767	0.0092265	0.0240212
1	155085728	155086413	region20765	155070489	155170490	Y_RNA	0.89211	0.0195305	0.0363774
3	20037710	20038266	region239076	19990445	20154404	KAT2B	0.925853	0.00687181	0.0207842
22	37043688	37044597	region232788	37001738	37101739	KCTD17	0.978811	0.000181349	0.00739266
11	3091435	3092537	region55141	3000921	3107613	CARS1	0.897715	0.0168685	0.033422
22	43041802	43042877	region234186	42988584	43088585	TTLL1-AS1	0.957099	0.00143189	0.0116518
22	41446613	41447384	region233806	41418691	41518692	PHF5A	0.952209	0.00195716	0.0128075
12	56078890	56081065	region81813	56068249	56168250	ESYT1	0.965353	0.000768767	0.00982374
3	150762286	150764219	region256890	150711936	150873554	SIAH2-AS1	0.920213	0.00844863	0.0229754
16	3031415	3031975	region132957	2968444	3068445	TNFRSF12A	0.965908	0.000733354	0.00968777
21	33033069	33034424	region226255	33020140	33120141	OLIG1	0.918336	0.00901868	0.023732
17	7687973	7688807	region146403	7655201	7755202	EFNB3	0.907525	0.0127626	0.0285935
11	57779358	57779649	region61796	57691490	57791491	SELENOH	0.924266	0.00729519	0.0213583
13	112056660	112057411	region106013	112056881	112156882	LINC00404	0.90241	0.0148171	0.0310073
11	74929353	74930557	region64942	74899260	74999261	SPCS2	0.908038	0.0125668	0.0283534
3	43094354	43095334	region242285	43056084	43156085	POMGNT2	0.887958	0.0216548	0.0387282
20	21509942	21510442	region216615	21464063	21564064	NKX2-2	0.964807	0.000804672	0.00996708
2	106104355	106105593	region193824	106013245	106113246	ECRG4	0.945523	0.00285411	0.0144614
13	102393890	102395119	region104492	101710803	102452457	FGF14	0.903313	0.0144407	0.0305761
1	9687134	9690264	region2113	9579888	9729114	PIK3CD	0.893266	0.0189621	0.0357223
6	34447518	34449604	region317839	34416060	34535229	PACSIN1	0.939589	0.00383852	0.0162153
14	74459331	74460334	region114082	74444176	74544177	NPC2	0.942411	0.00334728	0.0153546
9	135478778	135481422	region394901	135449983	135549984	MRPS2	0.926572	0.00668504	0.0205354
16	58661140	58661800	region139548	58634769	58734770	SLC38A7	0.889222	0.0209944	0.038011
19	49817328	49819046	region177553	49809288	49909289	PTOV1-AS2	0.967956	0.000611832	0.00920518
13	50635682	50636869	region98305	50519363	50893939	DLEU7	0.871484	0.0313939	0.049447
12	118016221	118017284	region90689	118012429	118112430	WSB2	0.904754	0.0138526	0.0298835
12	56078890	56081065	region81813	55991350	56091351	RPS26	0.960389	0.00113572	0.0109717
1	156052911	156055398	region20893	156003797	156103798	UBQLN4	0.956439	0.00149675	0.0118073
16	85490449	85492445	region143666	85119524	85676204	GSE1	0.87081	0.0318379	0.0499252
6	41560122	41563137	region319238	41496380	41602384	FOXP4	0.871425	0.0314328	0.0494886
1	154329165	154329504	region20587	154275524	154375525	ATP8B2	0.970409	0.000484532	0.00869847
19	1070597	1072035	region169823	1015922	1115923	ARHGAP45	0.925789	0.00688858	0.0208022
1	153957856	153959034	region20551	153789029	153973360	GATAD2B	0.932757	0.00520947	0.0183758
17	29292465	29294757	region149020	29244147	29344148	NUFIP2	0.942756	0.00329019	0.0152589
15	59436633	59438846	region124710	59358904	59458905	Y_RNA	0.892001	0.0195845	0.0364386
17	50532327	50534677	region152737	50458424	50558425	MYCBPAP	0.885852	0.0227822	0.039969
11	69644208	69644638	region63948	69625415	69725416	LTO1	0.919822	0.00856559	0.0231365
5	65125837	65127033	region295209	65073368	65173369	Y_RNA	0.891995	0.0195878	0.0364425
16	58684064	58685217	region139549	58634769	58734770	SLC38A7	0.889176	0.021018	0.0380378
4	139266306	139267593	region280650	139252550	139352551	NDUFC1	0.951549	0.00203626	0.012948
8	81025394	81026293	region369435	80967809	81162068	PAG1	0.887054	0.0221343	0.0392399
2	217899325	217900373	region209027	217799587	218083982	TNS1	0.930447	0.00573378	0.0191285
19	32824115	32825553	region174637	32669752	32829580	TDRD12	0.93215	0.00534428	0.0185601
16	2466980	2469419	region132847	2379393	2479394	CCNF	0.936616	0.00440283	0.0171023
20	45347391	45348891	region220088	45298423	45398424	SDC4	0.930324	0.00576251	0.0191758
2	235605348	235606401	region211826	235444042	236131793	AGAP1	0.960049	0.0011643	0.0110503
12	132955150	132956875	region93482	132822186	133006304	CHFR	0.939053	0.0039366	0.0163608
3	139688825	139690325	region255294	139560179	139728017	NMNAT3	0.987829	3.50769e-05	0.00626936
11	64316909	64318781	region62792	64267558	64367559	TRMT112	0.874894	0.0292031	0.0470778
14	90641271	90642950	region116435	90524563	90866479	TTC7B	0.962712	0.000952455	0.0104789
12	123907571	123908129	region91683	123884983	123984984	DNAH10OS	0.992127	9.58934e-06	0.00563897
20	36273908	36274937	region218429	36186130	36286131	AAR2	0.947649	0.0025455	0.0138913
6	41965261	41966663	region319319	41871138	41971139	MED20	0.958647	0.00128706	0.0113644
22	29766330	29767715	region231470	29708757	29808758	Y_RNA	0.891937	0.0196167	0.0364705
15	74825894	74827365	region127786	74793345	74893346	ULK3	0.890905	0.0201334	0.0370463
1	32876260	32877079	region7036	32822481	32922482	FNDC5	0.916836	0.00949111	0.0243753
11	62786282	62787905	region62507	62711564	62811565	POLR2G	0.892572	0.019302	0.0361154
1	26418346	26419605	region5701	26382281	26482282	DHDDS	0.883024	0.0243498	0.0416879
3	13017861	13018915	region237910	12897042	13333281	IQSEC1	0.972309	0.000398789	0.00834359
2	86222844	86224186	region191844	86143931	86245472	IMMT	0.930437	0.00573613	0.0191317
2	216315803	216316476	region208719	216257864	216422483	MARCHF4	0.965501	0.000759191	0.00978455
16	30941568	30942548	region137231	30843902	30943903	MIR762	0.914336	0.0103113	0.02544
16	49281448	49282802	region137832	49231837	49331838	CBLN1	0.926656	0.00666356	0.0205029
3	50137731	50140017	region243435	50105044	50205045	SEMA3F	0.95835	0.00131402	0.011399
17	64063558	64064667	region154602	64039079	64180819	ERN1	0.911607	0.0112551	0.0266562
17	44110787	44111887	region151507	44017618	44117619	LSM12	0.953899	0.0017637	0.0124008
2	64487585	64489024	region188945	64474298	64593005	AFTPH	0.965758	0.000742828	0.00973175
10	102169196	102170112	region48872	102102175	102202176	NOLC1	0.983359	8.87606e-05	0.00704518
11	45085518	45086359	region60960	45045805	45235110	PRDM11	0.972347	0.000397197	0.00834346
6	31396952	31397260	region317222	31349783	31449784	MICA	0.93915	0.0039187	0.016334
16	704443	704994	region132413	634527	734528	JMJD8	0.923538	0.00749457	0.0216392
1	156105913	156107313	region20909	156032464	156132465	MEX3A	0.981451	0.0001224	0.00715128
7	73738162	73739464	region346179	73669671	73769672	STX1A	0.983222	9.09422e-05	0.00704518
7	100603649	100606004	region349581	100554205	100654206	PCOLCE-AS1	0.982037	0.0001113	0.00704718
12	6465481	6465834	region75701	6394954	6494955	CD27	0.950064	0.00222168	0.0132997
5	141245008	141245971	region305295	141149609	141249610	PCDHB11	0.897987	0.0167452	0.0332776
15	92647447	92648760	region130746	92617447	92859884	FAM174B	0.951571	0.00203362	0.0129456
10	98445359	98447314	region48277	98396962	98496963	HPS1	0.930377	0.00575005	0.0191527
16	30009887	30012441	region137089	30002977	30102978	TLCD3B	0.948476	0.00243142	0.0136949
12	56462375	56463165	region81869	56418577	56518578	SPRYD4	0.907376	0.0128199	0.0286632
13	60473579	60474438	region99482	60346456	60573878	TDRD3	0.934517	0.00483107	0.0177768
4	145565867	145567347	region281484	145467117	145567118	SMAD1-AS1	0.932552	0.00525482	0.0184388
10	102869221	102870920	region49007	102868293	103090222	CNNM2	0.889503	0.0208489	0.0378443
5	139461211	139463282	region305032	139394490	139494491	DNAJC18	0.972847	0.000376447	0.00825722
4	21419994	21420780	region267355	20728605	21998772	KCNIP4	0.968395	0.000587608	0.00909588
3	13564657	13565673	region238073	13499124	13638422	FBLN2	0.941537	0.00349497	0.0156155
17	42679565	42680348	region151230	42609283	42709284	TUBG2	0.879356	0.0264753	0.0440658
21	36209244	36211213	region226795	36106781	36294274	DOP1B	0.936028	0.00452019	0.0172813
9	38423375	38424830	region383449	38342701	38442702	ALDH1B1	0.969469	0.000531035	0.00887943
16	89699880	89702489	region144819	89661855	89761856	VPS9D1-AS1	0.900559	0.0156066	0.0319111
14	74475763	74477183	region114085	74444176	74544177	NPC2	0.942286	0.00336825	0.0153993
1	156282119	156283374	region20937	156232824	156332825	SMG5	0.892399	0.0193874	0.0362259
3	50245541	50247018	region243463	50242917	50342918	IFRD2	0.971505	0.000433728	0.00848247
17	38719098	38720942	region150489	38702740	38802741	PSMB3	0.942148	0.00339139	0.0154428
11	92308867	92310046	region67260	92174817	92896473	FAT3	0.953686	0.00178738	0.0124397
11	528495	530427	region54556	526469	626470	PHRF1	0.926475	0.00671013	0.0205615
17	75239954	75241249	region156525	75239509	75339510	SLC25A19	0.968081	0.000604888	0.00917406
15	40050626	40051605	region122086	40038831	40138832	BMF-AS1	0.937034	0.00432059	0.0169726
11	47466688	47467827	region61430	47465932	47615569	CELF1	0.893933	0.0186391	0.0353742
10	109974363	109975290	region49955	109940103	110058381	ADD3-AS1	0.914934	0.0101114	0.0251704
6	162177576	162178466	region334470	161347416	162777775	PRKN	0.933805	0.004982	0.017995
19	18006785	18008523	region172982	17951131	18051132	ARRDC2	0.982046	0.000111144	0.00704518
1	9909865	9911300	region2175	9893406	9993407	LZIC	0.938698	0.00400252	0.0164485
6	166775176	166776152	region335260	166409363	166956451	RPS6KA2	0.88599	0.0227069	0.0398856
10	74824979	74827249	region44554	74774926	75032624	KAT6B	0.902448	0.0148009	0.0309878
9	34456992	34458022	region382746	34398183	34508570	FAM219A	0.937638	0.00420328	0.016791
8	143696645	143698403	region378137	143688233	143788234	FAM83H	0.940408	0.00369165	0.015963
17	78979629	78980783	region157467	78972813	79072814	C1QTNF1	0.878845	0.0267798	0.0444054
6	170529611	170530848	region336119	170503306	170603307	PSMB1	0.989778	2.08773e-05	0.00585541
10	79051754	79052964	region45423	78943327	79117895	ZMIZ1-AS1	0.877576	0.0275452	0.0452639
4	112285454	112286604	region277687	112235954	112335955	TIFA	0.884988	0.0232543	0.040501
9	134326905	134327486	region394577	134267097	134440585	RXRA	0.967159	0.000657406	0.0093772
8	28419139	28420502	region362618	28348286	28540278	FBXO16	0.936785	0.00436936	0.0170415
16	57479110	57480305	region139300	57412659	57512660	POLR2C	0.969426	0.000533207	0.00889975
1	6579311	6580701	region1356	6563730	6663731	PHF13	0.957301	0.00141243	0.0116264
19	58326519	58327818	region178711	58228954	58328955	ZNF8	0.961873	0.00101625	0.0106781
12	94940773	94942161	region86812	94895296	95053748	NDUFA12	0.924836	0.00714122	0.0211548
1	11700657	11701975	region2605	11614199	11714200	FBXO6	0.971141	0.000450199	0.00856685
12	12240688	12241343	region76394	12116024	12317044	LRP6	0.880914	0.0255597	0.0430186
1	40096705	40097991	region8399	40047259	40147260	PPT1	0.943549	0.00316124	0.0150336
22	44940998	44942202	region234683	44881161	45060005	PHF21B	0.940446	0.00368491	0.015954
7	149838009	149839101	region356549	149788374	149888375	ZNF862	0.970424	0.00048382	0.00869847
7	130419696	130420392	region353696	130392432	130492433	CEP41	0.925135	0.0070612	0.0210405
16	521058	522131	region132362	375648	523011	RAB11FIP3	0.91907	0.00879293	0.023456
11	70778509	70779387	region64246	70467853	71302577	SHANK2	0.937466	0.00423644	0.0168552
3	47780404	47780768	region243068	47585268	47832106	SMARCC1	0.968913	0.000559843	0.00901779
6	30942290	30943379	region317139	30882708	30982709	Y_RNA	0.891644	0.0197625	0.036637
6	89940852	89941984	region324391	89926527	90346843	BACH2	0.95671	0.00146991	0.0117412
9	122225439	122227945	region391848	122214839	122314840	RBM18	0.977642	0.00021248	0.007523
1	155595923	155596891	region20829	155513234	155614951	MSTO1	0.907804	0.012656	0.0284624
13	48037245	48038434	region97963	47745735	48087968	SUCLA2	0.945808	0.00281153	0.0143791
19	1414856	1416356	region169932	1396301	1496302	APC2	0.977404	0.000219234	0.00754213
18	79656883	79658064	region169460	79629802	79754503	CTDP1	0.970841	0.000464073	0.00862575
15	66293164	66294790	region126054	66243216	66343217	DIS3L	0.943007	0.00324894	0.0151912
2	241665212	241665955	region213261	241636943	241736944	DTYMK	0.941606	0.00348316	0.015599
12	6450470	6452731	region75698	6420676	6520677	VAMP1	0.956817	0.00145943	0.0117214
16	67841547	67843571	region140694	67756764	67856765	TSNAXIP1	0.880319	0.0259073	0.0434181
1	71035300	71036022	region13289	70852352	71097816	PTGER3	0.946536	0.0027042	0.0141944
16	4942936	4943973	region133348	4882506	5010741	PPL	0.966117	0.00072029	0.00966643
11	64694463	64695534	region62890	64606173	64773197	NRXN2	0.948404	0.0024412	0.0137135
13	41131964	41133147	region96902	41121147	41221148	CALM2P3	0.887688	0.0217973	0.0388819
1	151155720	151156804	region20208	151147948	151249536	PIP5K1A	0.969049	0.000552734	0.00899109
6	32583574	32584955	region317433	32539847	32639848	HLA-DRB1	0.88275	0.0245052	0.0418597
19	10291088	10291779	region171696	10221092	10321093	ICAM1	0.900203	0.0157614	0.0321013
4	176319360	176320833	region285370	176269965	176369966	SPCS3	0.939885	0.00378505	0.0161308
13	113069685	113071076	region106284	113055787	113155788	F7	0.929604	0.00593303	0.0194259
18	48842186	48843632	region164996	48489030	48863217	CTIF	0.987062	4.20621e-05	0.00649358
19	12833507	12834432	region172117	12751799	12851800	PRDX2	0.949801	0.00225552	0.0133689
8	42170983	42172347	region364695	42102945	42202946	AP3M2	0.887561	0.0218644	0.0389519
7	158704411	158705530	region358179	158631168	158754804	NCAPG2	0.964495	0.000825683	0.0100342
2	85584105	85585595	region191726	85552855	85652856	USP39	0.974635	0.000308129	0.00792137
1	230139910	230140787	region31665	230007989	230282122	GALNT2	0.954457	0.00170261	0.0122674
19	57190995	57192483	region178603	57141499	57241500	ZNF264	0.957518	0.00139176	0.0115631
11	64694463	64695534	region62890	64695455	64795456	RASGRP2	0.912985	0.0107722	0.0260207
1	10508155	10509133	region2278	10422528	10522529	DFFA	0.965459	0.000761876	0.00979372
3	71582783	71584984	region246974	70954692	71633978	FOXP1	0.935329	0.00466229	0.017503
10	77877328	77878845	region45130	77877371	77977372	DLG5-AS1	0.9531	0.00185352	0.0125814
3	44584226	44585498	region242509	44534887	44648471	ZNF197	0.943718	0.00313419	0.0149875
2	27071082	27073054	region183511	27028614	27128615	EMILIN1	0.873212	0.0302725	0.0482456
19	50719609	50719951	region177737	50673363	50773364	CLEC11A	0.979073	0.000174806	0.00738706
16	70523045	70524359	region141096	70473790	70577670	SF3B3	0.96032	0.0011415	0.0109847
19	13881044	13882113	region172335	13856451	13956452	BRME1	0.948755	0.00239368	0.0136356
11	64331504	64332372	region62797	64246036	64346037	Y_RNA	0.891407	0.019881	0.0367713
10	1055826	1057613	region34682	999537	1160991	WDR37	0.975205	0.000288185	0.00783438
16	67672514	67673540	region140669	67616813	67716814	C16orf86	0.886245	0.0225693	0.0397233
5	160197211	160200088	region308441	160154825	160254826	FABP6-AS1	0.888705	0.0212629	0.0382897
11	67006352	67007347	region63368	67006846	67106847	RHOD	0.941142	0.00356294	0.0157298
1	45550217	45551368	region9322	45492731	45592732	PRDX1	0.940635	0.0036515	0.015894
11	518215	519296	region54555	510403	610404	RASSF7	0.901844	0.0150558	0.0312794
10	91879322	91880773	region47244	91859485	91959486	FGFBP3	0.888735	0.0212469	0.0382729
21	32305775	32306832	region226107	32229048	32329049	MIS18A	0.944073	0.0030777	0.0148966
15	49620612	49621366	region123345	49571036	49671037	DTWD1	0.965487	0.000760126	0.00978549
1	21149357	21150318	region4500	20806291	21227285	EIF4G3	0.913748	0.0105106	0.0256934
2	85302010	85302748	region191656	85083391	85310387	TCF7L1	0.92853	0.00619302	0.0198293
5	82019437	82020301	region297407	81922022	82276857	ATG10	0.93062	0.00569347	0.0190649
1	165827307	165829235	region22370	165777613	165911618	UCK2	0.904144	0.0140994	0.0301804
1	160219004	160220224	region21539	160155379	160255380	PEA15	0.919679	0.00860847	0.0231931
19	47514557	47515939	region177088	47465090	47565091	NAPA	0.971923	0.000415322	0.00840335
12	120231238	120231745	region91029	120151234	120251235	RPLP0	0.919978	0.00851857	0.023072
10	89391848	89393364	region46921	89213568	89464557	LIPA	0.955479	0.00159437	0.0120489
4	186687797	186688929	region286997	186587793	186776722	FAT1	0.95117	0.00208264	0.0130034
2	170816635	170818571	region202496	170763212	170863213	GAD1	0.95937	0.00122274	0.0111932
12	94101149	94102803	region86665	94098576	94307675	PLXNC1	0.9739	0.000335151	0.00805123
3	49686134	49687412	region243367	49624013	49724014	APEH	0.95958	0.00120451	0.0111491
2	189580257	189582168	region205077	189533757	189633758	SLC40A1	0.954958	0.00164897	0.0121706
1	45521143	45522537	region9317	45450078	45550079	CCDC163	0.949151	0.00234074	0.0135247
17	44793981	44796506	region151635	44708987	44808988	ADAM11	0.920826	0.0082673	0.0226963
7	135509211	135510710	region354587	135361794	135560145	CNOT4	0.968029	0.000607736	0.00917887
2	96251646	96252352	region192333	96158826	96258827	STARD7	0.921403	0.00809906	0.0224925
4	52750723	52752082	region270671	52662324	52762325	DANCR	0.983513	8.63463e-05	0.00704518
13	113836980	113838407	region106473	113814075	113914076	GAS6	0.982773	9.83388e-05	0.00704518
1	17684282	17685443	region3715	17489697	17697874	ARHGEF10L	0.939224	0.00390514	0.0163198
21	16587959	16588875	region224464	15878295	16646364	MIR99AHG	0.94843	0.00243761	0.0137082
12	52003842	52004447	region81094	51972831	52072832	NR4A1	0.929549	0.00594606	0.0194425
8	144804535	144805383	region378388	144706416	144806417	ZNF251	0.96859	0.000577054	0.00906906
6	34073506	34075220	region317755	34018642	34205622	GRM4	0.924274	0.00729288	0.0213548
8	65761718	65762576	region367413	65714333	65892322	PDE7A	0.988062	3.31257e-05	0.00615547
17	81075994	81076729	region158070	80985121	81117434	BAIAP2	0.896103	0.0176103	0.0342332
6	30719741	30720498	region317077	30692756	30792757	IER3-AS1	0.974854	0.000300386	0.00788155
12	122399300	122400244	region91452	122271431	122472669	CLIP1	0.963875	0.000868455	0.0101984
15	31264764	31266144	region120834	31165621	31265622	LINC02352	0.950718	0.00213872	0.0131019
4	105471594	105471932	region276814	105369076	105524067	PPA2	0.925385	0.00699495	0.0209564
6	163099556	163100576	region334587	162677131	163315500	PACRG	0.936626	0.00440073	0.0171005
17	7351111	7352645	region146336	7301888	7401889	KCTD11	0.937722	0.00418718	0.0167507
1	201454412	201456194	region26975	201419236	201519237	PHLDA3	0.922999	0.00764443	0.0218512
2	241354601	241355682	region213187	241227263	241367061	HDLBP	0.909542	0.0120034	0.0276532
16	279897	281892	region132295	184520	284521	FAM234A	0.884148	0.0237194	0.0410027
1	231240567	231241993	region31905	231191206	231291207	GNPAT	0.939731	0.0038128	0.0161606
1	61741766	61743558	region11858	61675422	61775423	TM2D1	0.932611	0.00524164	0.0184192
3	14431157	14432916	region238261	14352575	14489349	SLC6A6	0.940436	0.00368665	0.0159549
9	113055990	113057155	region390326	113006758	113106759	ZFP37	0.924505	0.00723038	0.0212707
5	154367966	154368948	region307562	154140729	154420984	GALNT10	0.952043	0.00197695	0.0128532
16	983090	983681	region132490	931769	1031770	SOX8	0.972534	0.000389347	0.00831918
11	61773335	61773841	region62315	61742801	61842802	TMEM258	0.887471	0.0219122	0.0389968
11	68271177	68272736	region63619	68262590	68449275	LRP5	0.974613	0.000308934	0.00792404
19	33406332	33407538	region174745	33323684	33423685	CEBPG	0.944947	0.00294164	0.014629
6	43142979	43144066	region319530	43026306	43161719	PTK7	0.910729	0.0115696	0.0270898
22	31313072	31314051	region231760	31242533	31342534	PIK3IP1	0.940635	0.00365143	0.015894
1	205444732	205445483	region27840	205407090	205507091	BLACAT1	0.964501	0.000825218	0.0100342
14	99598642	99599420	region118126	99533016	99633017	Y_RNA	0.891154	0.0200081	0.0368964
1	45339458	45340723	region9293	45290051	45390052	TOE1	0.905478	0.0135624	0.0295442
6	89818976	89820462	region324368	89779893	89879894	CASP8AP2	0.887727	0.0217764	0.0388574
4	169613128	169613496	region284584	169562632	169723673	CLCN3	0.935999	0.00452597	0.0172964
7	8723727	8724674	region337972	8383608	8752961	NXPH1	0.938815	0.00398072	0.0164171
11	65884644	65885055	region63152	65838530	65938531	FIBP	0.93625	0.00447563	0.0172184
11	16979894	16980579	region57288	16777296	17064415	PLEKHA7	0.923185	0.00759241	0.0217793
11	62671205	62672643	region62484	62603301	62703302	INTS5	0.898897	0.016337	0.0328129
5	69265555	69266520	region295759	69167759	69267760	MRPS36	0.936394	0.00444689	0.0171767
11	6303564	6304109	region55474	6209805	6309806	CCKBR	0.947517	0.00256399	0.0139265
13	21176087	21177262	region93771	21090118	21190119	SAP18	0.902112	0.0149422	0.0311566
7	5231689	5233427	region337385	5224368	5324369	SLC29A4	0.978153	0.000198465	0.00749533
20	21105363	21106454	region216535	21075982	21246622	KIZ	0.973378	0.000355232	0.00815788
19	17289550	17289888	region172832	17260235	17360236	ABHD8	0.952081	0.00197234	0.012847
16	67480454	67481884	region140639	67380651	67480652	HSD11B2	0.948166	0.00247375	0.0137752
7	100965094	100966891	region349660	100919564	101019565	MUC12	0.890396	0.0203913	0.0373339
11	64234664	64235262	region62775	64234703	64334704	BAD	0.889861	0.0206649	0.0376448
12	52980642	52981515	region81312	52956281	53056282	EIF4B	0.927984	0.00632788	0.0200321
19	10119219	10120382	region171666	10069917	10169918	EIF3G	0.936604	0.00440511	0.0171023
3	50549496	50550909	region243551	50362612	50554244	CACNA2D2	0.911894	0.0111536	0.0265058
9	70110288	70111313	region383978	69993847	70226972	MAMDC2	0.9473	0.00259459	0.0139848
17	36919781	36920582	region150190	36886784	36986785	LHX1	0.910899	0.0115085	0.0270075
16	2196654	2197253	region132798	2160904	2260905	BRICD5	0.873631	0.0300038	0.0479571
16	30697884	30699523	region137189	30608430	30708431	FBRS	0.915136	0.0100444	0.0250915
21	44496607	44497632	region228370	44456806	44556807	TSPEAR-AS1	0.878004	0.0272857	0.0449592
16	28572310	28573557	region136895	28503914	28603915	SGF29	0.885277	0.0230957	0.0403216
4	74038077	74039530	region272937	73948676	74048677	CXCL5	0.928234	0.00626582	0.01994
17	74748209	74749598	region156415	74698627	74798628	SLC9A3R1	0.944366	0.00303173	0.0148192
11	58927157	58928109	region61889	58834064	58954215	GLYATL2	0.87764	0.0275058	0.0452192
10	113135797	113136369	region50522	112900246	113167678	TCF7L2	0.931035	0.00559731	0.0189385
17	44921198	44921913	region151666	44897772	44997773	KIF18B	0.943489	0.00317081	0.0150557
8	143616843	143618447	region378128	143586018	143686019	ZNF623	0.877299	0.0277137	0.0454562
12	3628614	3629907	region75192	3606632	3814819	CRACR2A	0.915905	0.00979174	0.0247577
1	16236156	16237469	region3397	16162651	16262652	ARHGEF19	0.942773	0.00328744	0.0152573
1	39653332	39654149	region8321	39589642	39689643	HEYL	0.948795	0.00238832	0.0136181
16	78325405	78326531	region142268	78049399	79212667	WWOX	0.892588	0.0192946	0.0361107
19	46715750	46717900	region176894	46696993	46796994	STRN4	0.949793	0.00225657	0.0133703
7	149773402	149773944	region356530	149723587	149823588	ZNF467	0.928109	0.00629696	0.0199862
17	75238671	75239310	region156524	75212362	75312363	GGA3	0.876083	0.0284611	0.0462626
12	120401858	120402855	region91068	120396443	120496444	GATC	0.881337	0.0253143	0.0427464
1	100249141	100250335	region17033	100216181	100316182	RTCA-AS1	0.897913	0.0167788	0.0333192
8	37849384	37850322	region363957	37849496	37949497	RAB11FIP1	0.951517	0.00204015	0.0129511
22	42933539	42934789	region234145	42835411	43065149	PACSIN2	0.897242	0.0170843	0.0336571
9	127954817	127956153	region393042	127880784	127980785	PIP5KL1	0.945652	0.0028348	0.0144301
22	41403524	41404375	region233796	41317332	41417333	TEF	0.926769	0.00663447	0.0204657
17	9239187	9239706	region146722	8971509	9244000	NTN1	0.907196	0.0128891	0.0287468
1	155294515	155296289	region20801	155251437	155351438	PKLR	0.915673	0.00986734	0.0248555
1	32215424	32216358	region6936	32159088	32259089	DCDC2B	0.893712	0.018746	0.035491
8	28735061	28736190	region362686	28652029	28752030	EXTL3-AS1	0.905881	0.0134026	0.0293555
3	9862260	9863329	region237291	9852611	9952612	IL17RE	0.932886	0.00518106	0.0183372
5	83035235	83036217	region297574	83027497	83353787	XRCC4	0.949044	0.00235491	0.0135492
19	42163129	42163780	region176136	42086109	42246585	POU2F2	0.881074	0.0254667	0.0429137
12	4561776	4562853	region75369	4487734	4588508	C12orf4	0.890034	0.0205762	0.037548
1	25858655	25859927	region5582	25827495	25927496	Y_RNA	0.890941	0.0201152	0.0370228
10	102420257	102420469	region48913	102382583	102482584	CUEDC2	0.958715	0.00128086	0.011339
19	47242771	47243472	region177026	47182765	47282766	BBC3	0.89073	0.0202218	0.0371491
1	46202921	46204756	region9416	46196460	46296461	RAD54L	0.974803	0.000302171	0.00788984
14	67674085	67675692	region112917	67624819	67724820	VTI1B	0.942539	0.00332614	0.0153191
17	80183775	80184722	region157808	80097150	80197151	EIF4A3	0.917075	0.00941478	0.0242811
15	78726791	78728117	region128497	78624110	78777754	CHRNB4	0.906872	0.0130144	0.028889
1	161749497	161750665	region21769	161699757	161799758	DUSP12	0.92972	0.00590544	0.0193803
3	49421811	49423091	region243322	49359138	49462998	RHOA	0.927511	0.00644627	0.0201986
7	90118329	90120153	region348182	90117589	90238137	STEAP2	0.971261	0.000444746	0.00854248
3	120567369	120568519	region252241	120546327	120646328	NDUFB4	0.934002	0.00493982	0.0179356
10	110786019	110787010	region50140	110594335	110839468	RBM20	0.912282	0.011017	0.0263209
20	32761626	32763560	region217818	32712384	32812385	DNMT3B	0.964345	0.000835888	0.0100942
17	59106055	59107517	region153969	59105731	59206709	PRR11	0.959623	0.00120077	0.0111336
6	28124158	28125165	region316710	28091882	28191883	ZKSCAN8	0.96994	0.000507386	0.00875809
1	89831594	89833043	region15599	89770867	89870868	LRRC8D-DT	0.90202	0.0149813	0.0312017
16	5071581	5072644	region133380	4983701	5087379	ALG1	0.959144	0.00124262	0.0112449
11	61752159	61753128	region62307	61742801	61842802	TMEM258	0.887199	0.022057	0.0391584
15	37015022	37016575	region121622	37000929	37100930	Y_RNA	0.890908	0.0201322	0.0370457
19	3357588	3361466	region170414	3264402	3469217	NFIC	0.89471	0.0182667	0.0349777
8	9088306	9089115	region359665	8952146	9116746	ERI1	0.927934	0.00634042	0.0200535
9	96061067	96062003	region387958	95977992	96077993	LINC00092	0.918321	0.00902342	0.0237391
6	37169185	37171455	region318393	37120151	37220152	PIM1	0.940436	0.00368655	0.0159549
3	157376231	157377697	region257844	157259741	157583619	VEPH1	0.926999	0.00657587	0.0203957
1	171781054	171782168	region23190	171767886	172418466	DNM3	0.967588	0.000632633	0.00928252
19	35124275	35125283	region175051	35093249	35193250	FXYD7	0.918733	0.00889626	0.0235765
10	17453120	17454930	region37392	17353507	17453508	Y_RNA	0.890882	0.0201449	0.0370595
11	72705692	72706921	region64584	72685068	72843599	ARAP1	0.953956	0.00175746	0.0123869
6	149863270	149865237	region332382	149814358	149914359	LRP11	0.938246	0.00408741	0.0165921
1	155308042	155309729	region20803	155212429	155312430	SCAMP3	0.89195	0.0196099	0.0364637
8	22108632	22108998	region361579	22059418	22159419	NUDT18	0.928535	0.00619177	0.0198293
10	87213914	87215410	region46619	87175447	87275448	NUTM2A	0.92476	0.00716151	0.0211813
14	58330847	58331708	region111530	58248503	58373887	ARID4A	0.954242	0.001726	0.0123246
3	120719131	120720159	region252263	120684937	120792993	RABL3	0.891847	0.0196611	0.0365175
8	1486134	1486728	region358618	687627	1708476	DLGAP2	0.967843	0.000618149	0.00922898
11	111730875	111731765	region69816	111716388	111816389	PPP2R1B	0.965149	0.000782035	0.00989039
1	151165100	151166775	region20210	151145320	151245321	VPS72	0.875997	0.0285144	0.04632
12	105107207	105108353	region88270	105019783	105157643	ALDH1L2	0.987164	4.10865e-05	0.0064687
1	109776648	109777602	region18048	109691037	109791038	GSTM3	0.979557	0.000163133	0.00732659
19	10643880	10645432	region171763	10603874	10703875	ILF3-DT	0.888816	0.0212049	0.0382296
15	29100011	29100839	region120558	28834482	29118315	APBA2	0.955364	0.00160626	0.0120832
7	123748129	123749770	region352746	123681942	123799003	WASL	0.983113	9.27086e-05	0.00704518
1	28552355	28553777	region6076	28542199	28642200	RAB42	0.957377	0.00140513	0.0116081
11	65911343	65912484	region63160	65838530	65938531	FIBP	0.936066	0.0045126	0.0172717
7	5529368	5532388	region337466	5513901	5613902	ACTB	0.927456	0.00646001	0.0202187
3	46935276	46935891	region242930	46929665	47029666	NBEAL2	0.948112	0.00248113	0.0137831
2	221552111	221552793	region209618	221418026	221624202	EPHA4	0.925806	0.00688403	0.0207982
19	7925952	7927317	region171367	7864829	7964830	TGFBR3L	0.891878	0.0196459	0.0365
17	44198220	44201015	region151525	44136969	44236970	TMUB2	0.926685	0.00665597	0.0204968
8	74462070	74462683	region368639	74270612	74518007	GDAP1	0.917541	0.00926712	0.0240822
8	80230022	80231377	region369307	80034744	80281232	TPD52	0.95119	0.00208019	0.0130034
22	24242573	24243511	region230258	24220816	24417739	SPECC1L	0.942728	0.00329487	0.0152691
1	160115432	160116494	region21517	160031537	160131538	KCNJ9	0.938722	0.00399809	0.0164418
12	3032826	3034577	region75010	2909329	3040676	TEAD4	0.927901	0.00634852	0.0200614
15	26838509	26839416	region120181	26816910	26949208	GABRA5	0.929384	0.00598563	0.019498
9	133417512	133418648	region394319	133368095	133468096	REXO4	0.953421	0.00181714	0.0124898
11	62611609	62613775	region62477	62541636	62641637	TUT1	0.936713	0.00438359	0.0170634
3	160449206	160450596	region258248	160256985	160449880	IFT80	0.944761	0.0029703	0.0146793
18	69556805	69558300	region167908	69350887	69849087	DOK6	0.941808	0.00344878	0.0155403
2	190407289	190409237	region205157	190358354	190509205	MFSD6	0.975168	0.000289461	0.00784377
1	8577795	8579347	region1813	8352396	8898921	RERE	0.920899	0.00824583	0.0226604
14	95514603	95515595	region117402	95483502	95583503	GLRX5	0.977721	0.000210269	0.007523
11	70381508	70382991	region64128	70348403	70448404	CTTN	0.969716	0.000518523	0.00881266
10	93376233	93377413	region47437	93306428	93532334	MYOF	0.932399	0.00528861	0.0184858
11	8910758	8911967	region55888	8861138	8961139	AKIP1	0.925792	0.00688762	0.0208022
19	39390541	39391801	region175671	39362668	39462669	PLEKHG2	0.965438	0.00076324	0.00980078
9	37414895	37415743	region383232	37415449	37515450	ZBTB5	0.940705	0.00363922	0.0158752
3	64030336	64031103	region245764	63954021	64054022	PSMD6-AS2	0.8736	0.0300238	0.0479774
11	130892586	130893298	region73477	130866249	130966479	SNX19	0.954694	0.00167711	0.0122209
12	56593900	56594741	region81891	56586815	56686816	BAZ2A	0.918747	0.00889192	0.0235715
10	45808286	45809686	region40757	45803874	45903875	AGAP4	0.905661	0.0134898	0.0294567
2	25976885	25977579	region183273	25926597	26032749	KIF3C	0.977886	0.000205706	0.00752038
12	6567792	6568973	region75716	6564523	6664524	CHD4	0.875629	0.028743	0.0465584
9	97598102	97599255	region388218	97451179	97601743	TMOD1	0.972591	0.000386997	0.00831011
12	6341416	6342303	region75674	6327729	6427730	SCNN1A	0.908103	0.0125421	0.0283272
3	27533619	27534704	region240042	27497857	27597858	Y_RNA	0.890705	0.0202345	0.0371616
7	23246539	23248623	region339819	23185966	23285967	GPNMB	0.941528	0.0034964	0.0156155
11	57499340	57500393	region61750	57487594	57587595	SMTNL1	0.931866	0.0054079	0.018652
12	48003384	48003814	region80467	47954553	48054554	COL2A1	0.937866	0.00415967	0.016703
10	73591181	73591863	region44376	73591473	73691474	MYOZ1	0.952411	0.00193336	0.0127609
16	2135436	2136597	region132782	2105404	2205405	SNHG19	0.943331	0.00319634	0.0150945
8	102657266	102657713	region372294	102605724	102705725	KLF10	0.97782	0.000207523	0.007523
8	143278597	143279045	region378034	143217432	143317433	GLI4	0.890898	0.0201372	0.0370488
11	62786282	62787905	region62507	62782050	62882051	STX5	0.968574	0.000577908	0.00906906
17	42097919	42099189	region151113	42000600	42100601	C17orf113	0.994205	3.84257e-06	0.00563897
19	6402741	6403809	region171137	6322793	6422794	ALKBH7	0.958418	0.00130781	0.0113888
11	126607121	126609194	region72736	126423357	127053460	KIRREL3	0.897371	0.0170254	0.0336003
20	58888480	58889529	region222782	58789717	58911192	GNAS	0.947337	0.00258941	0.0139766
3	47283545	47284086	region242992	47232916	47346816	KLHL18	0.943521	0.00316572	0.0150424
16	89705932	89706338	region144820	89607737	89707738	CHMP1A	0.891206	0.0199818	0.0368745
19	38389063	38389478	region175464	38353092	38453093	FAM98C	0.944945	0.00294203	0.01463
22	41925443	41927057	region233888	41897151	41997152	CENPM	0.958056	0.00134122	0.0114642
1	156052911	156055398	region20893	156032464	156132465	MEX3A	0.981245	0.000126451	0.0072197
19	47788416	47789280	region177151	47695545	47795546	NOP53	0.943	0.00325009	0.0151926
16	2235996	2239299	region132804	2154247	2254248	MLST8	0.904781	0.0138415	0.0298702
14	75132217	75132965	region114206	75126611	75226612	TMED10	0.938935	0.00395839	0.016393
1	180927895	180928292	region24417	180904886	181004887	KIAA1614-AS1	0.883211	0.0242442	0.0415838
17	8181937	8182218	region146504	8126398	8226399	TMEM107	0.900185	0.0157692	0.0321096
1	20696235	20697675	region4434	20664013	20768017	KIF17	0.942973	0.00325456	0.015201
19	51319318	51320745	region177871	51316387	51416388	ETFB	0.965946	0.000730958	0.00967909
5	78495092	78496275	region296889	78485214	78820021	LHFPL2	0.962822	0.000944327	0.0104486
5	134873571	134875547	region304215	134824370	134924371	TXNDC15	0.908325	0.0124581	0.0282262
9	136847019	136850074	region395268	136758847	136858848	CCDC183-AS1	0.903664	0.0142961	0.0304199
4	78551341	78552807	region273572	78501746	78610451	ANXA3	0.947108	0.00262186	0.0140352
9	121566130	121568073	region391678	121470423	121570424	HMGB1P37	0.872625	0.0306503	0.0486412
19	4186168	4187001	region170617	4132565	4232566	SIRT6	0.932006	0.00537649	0.0186081
1	247007434	247008575	region34289	246945546	247058093	ZNF695	0.913169	0.0107087	0.0259394
17	17811512	17812008	region147940	17787001	17887002	SREBF1	0.974113	0.000327151	0.00801592
8	143877444	143879540	region378173	143828466	143928467	EPPK1	0.913293	0.0106661	0.0258844
6	99424723	99426218	region325527	99375330	99475331	PNISR	0.917429	0.00930252	0.0241193
22	21077887	21079805	region229717	20982839	21082840	SLC7A4	0.972538	0.000389175	0.00831738
16	69385405	69386480	region140955	69287995	69387996	NIP7	0.983525	8.61581e-05	0.00704518
3	168484169	168485161	region259033	168199521	168830599	EGFEM1P	0.923809	0.00741983	0.0215359
6	158644074	158645271	region333918	158600013	158764876	SYTL3	0.949816	0.00225364	0.013366
12	49358415	49359208	region80654	49287187	49387188	C1QL4	0.92881	0.00612463	0.0197314
20	47501347	47502591	region220528	47451886	47656877	NCOA3	0.898235	0.0166332	0.0331465
15	74901404	74901921	region127799	74823364	74923365	SCAMP2	0.949642	0.00227624	0.0134064
8	30600575	30601662	region363011	30588579	30688580	SMIM18	0.925461	0.00697478	0.0209261
11	74988284	74989649	region64951	74938278	75038279	NEU3	0.894828	0.0182105	0.0349158
9	124839498	124841017	region392341	124812129	124912130	ARPC5L	0.90982	0.0119008	0.0275076
11	72652738	72653788	region64568	72650473	72750474	ARAP1-AS2	0.961049	0.00108151	0.0108239
2	235979903	235980891	region211942	235444042	236131793	AGAP1	0.959516	0.00120998	0.0111693
19	46529019	46531085	region176858	46445878	46545879	PNMA8B	0.924993	0.00709928	0.021095
14	65019944	65020561	region112533	65006173	65152695	MAX	0.890873	0.0201497	0.0370639
4	1055491	1056187	region263873	959935	1059936	FGFRL1	0.938155	0.00410452	0.0166149
1	204806849	204807882	region27675	204778650	205022822	NFASC	0.964581	0.000819852	0.0100192
19	3429209	3430024	region170432	3264402	3469217	NFIC	0.894322	0.0184523	0.0351679
22	24506908	24507590	region230307	24505934	24605935	GUCD1	0.928039	0.0063141	0.0200099
19	46745525	46747532	region176901	46696045	46796046	FKRP	0.902865	0.0146265	0.0307972
17	17384997	17386429	region147820	17334011	17434012	RPL13P12	0.979093	0.00017431	0.00738307
9	136865799	136866807	region395272	136816307	136916308	EDF1	0.96883	0.00056427	0.00902165
1	52097997	52098835	region10188	52005190	52105191	TXNDC12	0.872956	0.030437	0.0484192
17	50087205	50088309	region152633	50044736	50144737	PDK2	0.931974	0.00538371	0.0186179
18	46071041	46072807	region164443	46054377	46154378	HAUS1	0.950219	0.00220177	0.013249
19	52962107	52963667	region178049	52892600	52992601	ZNF321P	0.915986	0.00976521	0.0247176
22	20429202	20429734	region229583	20344114	20444115	ZNF74	0.881938	0.0249683	0.0423699
6	70474360	70475231	region322237	70362940	70561174	FAM135A	0.973354	0.000356166	0.00815788
1	40476867	40478058	region8431	40458740	40558741	EXO5	0.879035	0.0266667	0.044272
10	28532021	28533556	region38873	28482492	28623112	WAC	0.95333	0.00182738	0.0125164
2	190352529	190353398	region205148	190293569	190393570	INPP1	0.963909	0.000866069	0.0101862
17	69326512	69327865	region155473	69244310	69377244	ABCA5	0.917045	0.00942445	0.0242902
10	122018609	122020046	region52067	121925216	122025217	NSMCE4A	0.962642	0.000957719	0.0105077
11	40280133	40281532	region60268	40114202	41509773	LRRC4C	0.889468	0.0208672	0.0378669
12	4816656	4818439	region75405	4670399	4851927	GALNT8	0.938953	0.00395521	0.0163926
20	63487246	63489319	region223898	63470764	63570765	PPDPF	0.980505	0.000141788	0.00727211
19	1241395	1241954	region169877	1191745	1291746	ATP5F1D	0.888652	0.0212904	0.0383232
16	69099748	69100740	region140921	69081290	69231130	UTP4	0.938956	0.00395466	0.0163923
3	49006579	49008384	region243269	48957061	49057062	WDR6	0.948334	0.00245077	0.0137269
1	13585491	13586129	region2835	13533464	13633465	PDPN	0.900375	0.0156867	0.0320099
3	26622342	26625116	region239947	26572771	26717537	LRRC3B	0.923831	0.00741395	0.0215246
1	1357902	1359024	region157	1325206	1425207	AURKAIP1	0.903763	0.0142555	0.0303717
17	49230243	49231317	region152457	49180852	49318011	FLJ40194	0.916892	0.00947325	0.0243532
9	130663450	130664935	region393667	130614593	130714594	PRDM12	0.947911	0.00250898	0.0138202
15	66565180	66566329	region126100	66474531	66574532	RPL4	0.94092	0.0036016	0.0157992
20	43903687	43905186	region219774	43864851	44069616	TOX2	0.927015	0.00657164	0.0203913
19	27793065	27794874	region173680	27681071	27844005	LINC00662	0.947065	0.00262802	0.0140475
7	157819007	157819799	region357943	157804528	157904529	PTPRN2-AS1	0.891092	0.020039	0.0369283
9	122228198	122229648	region391849	122179625	122279626	LHX6	0.92436	0.00726959	0.0213309
3	196711482	196713167	region263458	196689856	196832647	PAK2	0.980489	0.000142137	0.00727211
12	113500135	113501547	region89821	113421980	113521981	LHX5-AS1	0.935973	0.00453122	0.0173032
20	44579349	44580392	region219933	44481784	44624247	PKIG	0.947899	0.00251063	0.0138253
5	170070562	170071362	region309761	169587267	170083382	DOCK2	0.923006	0.00764237	0.0218508
2	100422311	100422913	region192946	100367667	100467668	CHST10	0.946537	0.00270409	0.0141944
6	161374905	161375508	region334327	161347416	162777775	PRKN	0.932937	0.00516992	0.0183257
5	80245539	80246373	region297161	80111650	80306048	SERINC5	0.949659	0.00227399	0.0134064
22	39087757	39089050	region233307	38990603	39090604	APOBEC3F	0.951958	0.00198705	0.0128801
18	11732822	11733661	region160493	11639263	11885685	GNAL	0.937562	0.00421794	0.0168168
3	71784332	71786426	region247007	71675413	71804773	EIF4E3	0.957692	0.00137526	0.0115321
19	51354057	51355110	region177877	51261643	51361644	IGLON5	0.918705	0.00890476	0.0235894
1	204454523	204456129	region27599	204422627	204544805	PIK3C2B	0.969119	0.000549065	0.00897495
17	42798325	42799290	region151248	42748703	42848704	COA3	0.903524	0.0143537	0.0304831
1	72040048	72040779	region13427	71395942	72332539	NEGR1	0.912906	0.0107996	0.0260558
1	149916835	149918283	region20050	149867843	149967844	SV2A	0.925727	0.00690472	0.0208244
1	3319655	3321037	region630	3019167	3438621	PRDM16	0.932314	0.00530764	0.0185065
19	55447388	55448087	region178436	55438403	55538404	SSC5D	0.944718	0.00297695	0.0146975
4	2071262	2073017	region264129	1982716	2091903	NELFA	0.900735	0.0155306	0.0318212
15	67501745	67502444	region126354	67204785	67502260	IQCH	0.908258	0.0124832	0.0282595
1	108660697	108661826	region17870	108642309	108742310	PRPF38B	0.961531	0.00104303	0.0107346
19	55368630	55370958	region178412	55304718	55404719	COX6B2	0.926585	0.00668168	0.0205333
1	151709837	151710856	region20290	151666802	151766803	CELF3	0.909311	0.0120887	0.0277473
13	99990254	99992270	region104103	99931783	100031784	ZIC2	0.987491	3.80598e-05	0.00631813
1	155017067	155018187	region20747	154933337	155033338	FLAD1	0.961232	0.00106684	0.0107882
12	6699817	6701265	region75735	6650814	6750815	PIANP	0.963674	0.000882596	0.0102635
1	154982315	154983870	region20741	154913852	155013853	PYGO2	0.903939	0.0141833	0.0302836
11	65646735	65647733	region63114	65565381	65665382	MAP3K11	0.926511	0.00670083	0.0205536
14	75868422	75869136	region114354	75583624	75955079	TTLL5	0.922253	0.00785494	0.0221585
20	56624849	56625798	region222202	56551700	56651701	RPS4XP3	0.952315	0.00194473	0.0127879
8	38449508	38452256	region364071	38400214	38518834	FGFR1	0.935052	0.0047194	0.0176055
3	52446675	52447603	region243835	52445337	52545338	STAB1	0.985614	5.76426e-05	0.00686128
1	43564554	43566318	region8986	43475186	43623666	PTPRF	0.94412	0.00307031	0.0148815
14	35897384	35898799	region108779	35776337	35932325	BRMS1L	0.948503	0.00242774	0.0136939
17	79137203	79138403	region157501	79089344	79661051	RBFOX3	0.952337	0.00194206	0.0127847
6	72218089	72218542	region322430	71836549	72403150	RIMS1	0.967699	0.000626294	0.00923838
5	150449047	150450267	region306920	150362968	150462969	CD74	0.930055	0.00582595	0.0192697
16	29898846	29901258	region137073	29813413	29913414	CDIPT	0.899354	0.016134	0.0325661
17	57995276	57996021	region153815	57861242	58005412	CUEDC1	0.928033	0.0063157	0.0200122
21	45412899	45414259	region228646	45355164	45513720	COL18A1	0.962351	0.000979621	0.0105703
17	44360828	44361703	region151560	44339648	44439649	ITGA2B	0.930091	0.00581742	0.0192565
3	45224814	45227037	region242610	45176286	45276287	TMEM158	0.95932	0.00122716	0.0112033
11	83071256	83072451	region66195	82973132	83121923	RAB30	0.96023	0.00114898	0.0110062
1	176224620	176226450	region23765	176167540	176267541	U7	0.906695	0.0130834	0.0289717
11	110077226	110078354	region69577	110043391	110171841	ZC3H12C	0.948394	0.00244252	0.0137176
11	72641971	72643695	region64567	72576140	72724591	PDE2A	0.934755	0.00478119	0.0177003
5	10357903	10358297	region289308	10287276	10387277	Y_RNA	0.890102	0.0205413	0.0375059
10	1055826	1057613	region34682	999118	1099119	IDI1	0.908141	0.0125278	0.0283112
14	22930149	22930942	region107065	22869181	22969182	RBM23	0.937696	0.00419224	0.0167638
9	132447170	132448069	region394126	132360042	132573319	CFAP77	0.916934	0.00945968	0.0243334
2	219229008	219230484	region209253	219195454	219295455	STK16	0.902306	0.0148607	0.0310613
9	89310265	89311566	region386712	89261194	89361195	CKS2	0.935241	0.00468053	0.017537
2	172086542	172087415	region202671	172034739	172134740	DLX1	0.900984	0.0154233	0.0317022
12	82883867	82884488	region85310	82636879	83134870	TMTC2	0.915662	0.00987106	0.0248595
17	28551860	28553240	region148859	28526947	28626948	ALDOC	0.949292	0.00232209	0.0134992
16	4271124	4274250	region133206	4203846	4303847	LINC01569	0.872229	0.0309075	0.0489064
3	3022746	3023945	region236379	3019241	3119242	CNTN4-AS1	0.946801	0.00266593	0.0141096
19	53842057	53842834	region178158	53829189	53929190	PRKCG	0.922534	0.00777511	0.0220435
19	12933049	12934125	region172135	12841159	12941160	GCDH	0.976679	0.000240597	0.00765335
9	127353524	127354502	region392896	127347137	127447138	SLC2A8	0.96241	0.000975092	0.0105517
19	39881363	39882089	region175747	39796378	39896379	FBL	0.961979	0.00100804	0.0106566
12	132133608	132134706	region93271	132094318	132194319	DDX51	0.930032	0.00583124	0.0192761
1	11703855	11704998	region2606	11604374	11704375	FBXO44	0.969355	0.000536845	0.00892225
11	125345790	125346440	region72494	125114686	125433389	PKNOX2	0.919642	0.0086197	0.0232089
20	41395300	41396597	region219411	41316817	41416818	EMILIN3	0.919009	0.00881166	0.0234781
11	66069152	66071238	region63190	66000728	66100729	SF3B2	0.877871	0.0273662	0.0450529
11	63536793	63538382	region62607	63441193	63541194	PLAAT5	0.940339	0.0037039	0.0159851
1	3650594	3653435	region728	3487950	3661508	MEGF6	0.906896	0.0130052	0.0288833
15	90183965	90185654	region130272	90184046	90284047	CIB1	0.966617	0.000689625	0.00953997
12	120230408	120231195	region91028	120210438	120315771	PXN	0.970425	0.000483755	0.00869847
16	1942558	1943835	region132736	1934191	2034192	NOXO1	0.993076	6.53723e-06	0.00563897
16	8962680	8963207	region134003	8892096	9025328	USP7	0.972393	0.000395266	0.00834019
11	57463627	57464243	region61736	57377579	57477580	SLC43A3	0.918012	0.00911934	0.0238769
19	37172325	37173411	region175309	37106733	37222741	ZNF585A	0.912025	0.0111072	0.0264402
16	30747825	30748933	region137196	30737204	30837205	ZNF629	0.923265	0.00757032	0.0217474
1	6911760	6913450	region1422	6735453	7769706	CAMTA1	0.958967	0.00125832	0.0112987
1	172532098	172533866	region23296	172482348	172611833	SUCO	0.969712	0.000518726	0.00881296
12	113637730	113638774	region89859	113583885	113823726	LINC01234	0.92563	0.00693032	0.0208573
16	30984731	30985830	region137241	30982888	31082889	STX4	0.944402	0.00302608	0.0148059
14	104134430	104135642	region119173	104086453	104186454	KIF26A	0.903717	0.0142742	0.0303937
9	34620003	34620796	region382782	34540139	34640140	CNTFR	0.952718	0.00189756	0.0126702
20	33652936	33654593	region217996	33612326	33712327	C20orf144	0.903194	0.0144901	0.0306384
11	35525164	35526931	region59742	35431822	35580300	PAMR1	0.915346	0.00997499	0.0249994
5	128536765	128539543	region303379	128488012	129033642	SLC27A6	0.924948	0.0071112	0.0211132
1	228165162	228166864	region31285	228158043	228378876	OBSCN	0.885038	0.0232271	0.0404706
7	151008593	151009227	region356705	150978421	151078422	ABCB8	0.948722	0.00239813	0.013639
21	33069842	33071816	region226267	33020140	33120141	OLIG1	0.916732	0.00952426	0.0244148
22	21628999	21630313	region229743	21615999	21716000	PPIL2	0.957558	0.0013879	0.0115556
6	3294882	3296015	region312554	3268961	3507050	SLC22A23	0.972572	0.000387762	0.0083114
16	9012951	9013698	region134015	8892096	9025328	USP7	0.972376	0.000395957	0.00834019
11	69655114	69656323	region63952	69591155	69691156	CCND1	0.918214	0.00905661	0.0237941
22	25403835	25405665	region230495	25351611	25455274	LRP5L	0.88307	0.024324	0.0416664
6	85593159	85594613	region323854	85504775	85644156	SNX14	0.965447	0.000762685	0.00979983
5	33934715	33935039	region291902	33523534	33942019	ADAMTS12	0.966642	0.000688131	0.00952778
18	596208	597600	region158705	546987	650334	CLUL1	0.954012	0.0017512	0.0123751
8	47627556	47628175	region364950	47210877	47736306	SPIDR	0.935222	0.00468442	0.0175439
19	32691337	32692802	region174614	32597005	32726597	ANKRD27	0.943812	0.00311916	0.0149677
10	73601315	73602761	region44379	73497537	73676117	USP54	0.951195	0.00207951	0.0130031
1	205495266	205496134	region27859	205454595	205554596	CDK18	0.937465	0.00423663	0.0168552
2	64988244	64990629	region189049	64901839	65106226	LINC02245	0.957336	0.00140912	0.011615
5	69333934	69335167	region295767	69280174	69382809	CCDC125	0.943875	0.00310915	0.0149497
3	52493411	52494364	region243846	52485053	52585054	NT5DC2	0.93511	0.00470746	0.0175863
19	45166546	45167302	region176558	45128236	45228237	TRAPPC6A	0.971723	0.00042409	0.0084309
4	113645696	113646924	region277931	113418053	113811927	CAMK2D	0.979814	0.000157157	0.00730581
3	52237544	52239811	region243788	52148085	52248086	ALAS1	0.900329	0.0157067	0.032038
16	4787478	4789045	region133321	4738396	4838397	SMIM22	0.962933	0.000936144	0.010437
14	75410180	75411478	region114267	75377715	75477716	JDP2	0.88065	0.0257136	0.0432025
16	67427922	67428744	region140623	67380651	67480652	HSD11B2	0.947579	0.00255525	0.0139113
3	43105032	43106550	region242288	43056084	43156085	POMGNT2	0.885674	0.0228791	0.0400828
14	23306319	23307410	region107146	23248789	23348790	BCL2L2	0.969037	0.000553319	0.00899109
18	3281435	3282502	region159072	3211478	3311479	MYL12B	0.873028	0.0303905	0.0483745
12	12655617	12656715	region76471	12635497	12735498	CDKN1B	0.964603	0.000818374	0.0100122
10	49831282	49832059	region41275	49818278	50020203	PARG	0.914969	0.0100998	0.0251565
4	154276613	154277631	region282787	154231741	154541799	DCHS2	0.952194	0.00195899	0.0128075
8	144466565	144468031	region378305	144425848	144525849	FOXH1	0.972401	0.000394897	0.00834019
20	34473257	34473629	region218147	34313234	34511773	ITCH	0.93714	0.00429975	0.0169515
7	101163319	101164046	region349701	101130292	101230293	NAT16	0.960958	0.00108889	0.0108279
10	123117588	123119844	region52276	123085969	123185970	HMX3	0.948385	0.00244383	0.0137181
14	60506934	60507357	region111860	60396468	60565543	C14orf39	0.877841	0.0273839	0.0450734
18	46301154	46303345	region164483	46276808	46463140	RNF165	0.981209	0.000127178	0.0072197
3	38479329	38480188	region241564	38446126	38546127	EXOG	0.951727	0.00201479	0.0129205
1	109241809	109242628	region17953	109163917	109263918	SARS1	0.928818	0.00612259	0.0197296
10	101030537	101033201	region48647	100946617	101046618	LZTS2	0.969305	0.000539426	0.00893275
2	71226297	71227764	region189983	71177102	71277103	PAIP2B	0.93718	0.00429199	0.0169418
19	55653597	55655662	region178492	55625225	55725226	EPN1	0.925164	0.00705351	0.0210326
11	64712940	64714443	region62896	64709973	64809974	PYGM	0.911141	0.0114215	0.0268883
7	132614283	132615991	region354137	132123339	132698688	PLXNA4	0.969314	0.000538965	0.00893275
1	36285341	36286021	region7594	36274153	36374154	EVA1B	0.877935	0.0273274	0.0450071
2	169827193	169828788	region202336	169741932	169841933	SSB	0.901476	0.0152122	0.0314618
12	111284219	111285989	region89426	110984164	111350554	CUX2	0.917812	0.00918205	0.0239586
14	23057211	23058570	region107094	23007537	23107538	CDH24	0.876081	0.0284625	0.0462633
19	58575034	58576036	region178742	58508953	58608954	UBE2M	0.88713	0.022094	0.039198
14	58151145	58152904	region111513	58150079	58250080	ACTR10	0.913803	0.0104918	0.025664
6	33271189	33272443	region317546	33227122	33327123	B3GALT4	0.908532	0.0123798	0.0281295
2	74178159	74179439	region190412	74097911	74197912	BOLA3	0.913545	0.0105799	0.0257614
5	78638199	78638890	region296923	78485214	78820021	LHFPL2	0.962533	0.000965854	0.0105368
17	81682940	81684511	region158239	81653366	81753367	MRPL12	0.905512	0.0135489	0.0295301
16	117495	118369	region132268	27006	127007	MPG	0.928636	0.00616695	0.0197965
3	52409581	52411667	region243825	52360659	52460660	PHF7	0.933278	0.00509547	0.0181881
20	62635822	62636837	region223635	62592502	62692503	SLCO4A1	0.959013	0.00125425	0.0112835
6	27792721	27793287	region316674	27788544	27888545	H2BC15	0.897524	0.0169554	0.0335167
12	6339313	6339976	region75673	6260435	6360436	PLEKHG6	0.968975	0.000556622	0.00900102
6	139028343	139030817	region330907	138978744	139078745	ABRACL	0.966821	0.000677375	0.00947976
10	14877825	14879415	region37030	14828726	14928727	SUV39H2-DT	0.920152	0.00846683	0.0229994
19	55160516	55161152	region178360	55116721	55216722	DNAAF3	0.945569	0.00284719	0.0144505
8	144500142	144501635	region378318	144452972	144552973	GPT	0.901516	0.0151952	0.0314444
16	3027990	3028833	region132956	2968444	3068445	TNFRSF12A	0.965168	0.000780779	0.00987728
12	53197139	53198282	region81346	53182979	53282980	RARG	0.940229	0.0037233	0.0160186
17	41818908	41820082	region151055	41736930	41836931	JUP	0.914168	0.010368	0.0254975
9	127706329	127707397	region392973	127685312	127785313	TOR2A	0.949112	0.00234596	0.0135336
6	42304070	42305186	region319402	42224930	42502051	TRERF1	0.926467	0.00671222	0.0205632
1	7042058	7043484	region1461	6735453	7769706	CAMTA1	0.95886	0.00126786	0.0113056
2	130727180	130728508	region197098	130705539	130805540	AMER3	0.903425	0.0143944	0.030532
5	174189600	174190628	region310628	173995705	174243501	NSG2	0.960276	0.00114514	0.0109958
17	74354041	74354808	region156335	74276209	74376210	KIF19	0.940837	0.00361606	0.0158246
16	15907572	15908697	region135151	15899137	16143257	ABCC1	0.949828	0.00225206	0.0133653
7	129224402	129226069	region353475	129138632	129238633	SMO	0.964952	0.00079499	0.00994326
16	57528024	57529879	region139320	57486570	57586571	CCDC102A	0.924792	0.00715308	0.0211707
1	205356414	205357355	region27812	205301246	205401247	SNRPGP10	0.91864	0.0089248	0.0236165
19	860425	861123	region169756	809452	909453	CFD	0.923559	0.00748877	0.0216306
1	7252556	7253519	region1508	6735453	7769706	CAMTA1	0.958847	0.00126908	0.0113096
17	16427844	16429013	region147648	16388766	16488767	SNHG29	0.9597	0.00119412	0.0111133
6	136325963	136326824	region330485	136239850	136339851	BCLAF1	0.887293	0.0220071	0.0391019
11	134036503	134037944	region74146	133982215	134082216	LINC02731	0.909225	0.0121209	0.0277904
1	160284262	160285416	region21549	160217224	160317225	RPSAP18	0.954948	0.00165004	0.0121717
2	229270770	229271563	region210661	228850525	229321287	PID1	0.929548	0.00594649	0.0194425
1	41955145	41956206	region8742	41506364	42085925	HIVEP3	0.986069	5.23983e-05	0.00677744
2	80053916	80054717	region191109	79135230	80648861	CTNNA2	0.954272	0.00172275	0.012319
16	11596498	11598729	region134500	11547721	11686381	LITAF	0.939474	0.00385946	0.0162417
16	66879835	66881296	region140509	66802874	66923256	NAE1	0.920093	0.00848446	0.0230216
4	127880480	127881762	region279546	127830892	127930893	PLK4	0.914963	0.0101017	0.0251565
7	7661779	7662884	region337785	7590710	7968020	UMAD1	0.965663	0.000748816	0.00974582
21	44484995	44486259	region228366	44435462	44535463	LINC02575	0.894009	0.0186024	0.0353405
12	120200714	120201976	region91021	120151273	120251274	PXN-AS1	0.962652	0.000956952	0.0105037
15	45205146	45205474	region122774	45151174	45251175	SHF	0.924553	0.00721734	0.021251
22	17772887	17774703	region229149	17724769	17824770	BID	0.943194	0.00321861	0.0151376
1	149792534	149793812	region20032	149762372	149862373	H2BC18	0.874337	0.0295549	0.0474766
10	93993388	93994630	region47548	93911539	94011540	PIPSL	0.881937	0.0249686	0.0423699
19	45428485	45429116	region176621	45407333	45528828	ERCC1	0.909926	0.0118619	0.0274574
1	202348361	202349532	region27182	202291983	202391984	UBE2T	0.895926	0.017693	0.0343335
3	147396905	147398432	region256363	147343421	147510293	ZIC1	0.901901	0.0150318	0.0312605
17	80414462	80415988	region157858	80351827	80465168	RNF213-AS1	0.941912	0.00343106	0.0155199
11	70067570	70068991	region64054	69935906	70189530	ANO1	0.922819	0.00769488	0.0219301
15	74202358	74203618	region127647	74152704	74336472	CCDC33	0.922161	0.00788095	0.0221871
11	112073659	112074924	region69864	112036797	112136798	TIMM8B	0.898644	0.0164497	0.0329469
13	40789126	40790471	region96870	40739411	40839412	SLC25A15	0.959328	0.00122644	0.0112033
11	64430199	64431189	region62826	64399073	64499074	LINC02724	0.982804	9.78206e-05	0.00704518
18	62583757	62584702	region167076	62473024	62587709	ZCCHC2	0.92318	0.00759389	0.0217815
10	132331363	132332638	region54152	132282153	132382154	LRRC27	0.895295	0.0179892	0.0346583
19	1394003	1395613	region169923	1304710	1404711	PWWP3A	0.957416	0.00140147	0.0116021
16	81006327	81007811	region142648	80966447	81070270	CMC2	0.904221	0.0140683	0.0301445
5	78610446	78611765	region296917	78485214	78820021	LHFPL2	0.96246	0.000971351	0.0105516
17	2303009	2304306	region145414	2287497	2387498	SGSM2	0.93171	0.00544321	0.0187053
19	17336529	17337920	region172843	17284919	17384920	GTPBP3	0.963119	0.000922507	0.0103913
12	57764535	57767404	region82100	57721491	57821492	EEF1AKMT3	0.960932	0.00109099	0.0108352
19	11361068	11362750	region171927	11296269	11396270	RAB3D	0.908604	0.012353	0.0280987
2	85119541	85120362	region191605	85083391	85310387	TCF7L1	0.927329	0.00649217	0.0202591
16	31451545	31452296	region137330	31421584	31521585	TGFB1I1	0.963142	0.000920815	0.0103913
22	38463113	38463783	region233183	38405198	38505199	KCNJ4	0.897095	0.0171514	0.0337249
7	39082486	39083137	region342395	38927908	39493095	POU6F2	0.960629	0.00111583	0.0109197
9	83965467	83966560	region385860	83930630	84030631	HNRNPK	0.950676	0.00214398	0.0131148
12	49537523	49539265	region80678	49518217	49644666	PRPF40B	0.924934	0.007115	0.0211206
19	38211788	38212176	region175418	38194034	38294035	SPINT2	0.90874	0.0123018	0.0280313
11	3824509	3825743	region55250	3671082	3847792	NUP98	0.944984	0.00293594	0.0146192
1	61951447	61952805	region11877	61692476	62178675	PATJ	0.966155	0.0007179	0.00966029
19	12610266	12611681	region172069	12593918	12693919	RPL10P16	0.885955	0.0227264	0.0399058
10	110642921	110644781	region50109	110592784	110692785	Y_RNA	0.889482	0.0208597	0.0378588
10	102418571	102420028	region48912	102411394	102511395	MFSD13A	0.875908	0.0285698	0.0463767
16	10385733	10386512	region134245	10276433	10483638	ATF7IP2	0.875353	0.0289153	0.0467472
5	138448634	138450612	region304792	138389056	138489057	REEP2	0.950953	0.00210944	0.0130531
14	77181119	77182463	region114644	77066567	77259495	TMEM63C	0.91531	0.00998668	0.0250127
1	147388744	147390490	region19877	147258884	147567875	LINC00624	0.898259	0.0166225	0.033133
17	28727858	28728337	region148884	28694010	28794011	TRAF4	0.929227	0.00602345	0.0195594
2	44964543	44965285	region186186	44889198	44989199	LINC01833	0.911853	0.0111679	0.0265274
20	48797123	48798564	region220860	48624251	48877999	PREX1	0.934525	0.00482926	0.0177735
11	134225332	134225693	region74173	134203369	134303370	THYN1	0.970086	0.000500208	0.00872739
5	132822687	132823693	region303857	132763301	132863302	SOWAHA	0.879694	0.026275	0.0438394
19	55377383	55378320	region178415	55304718	55404719	COX6B2	0.926051	0.00682014	0.0207115
1	208267459	208268875	region28354	208022241	208294384	PLXNA2	0.883279	0.0242059	0.0415464
19	55653597	55655662	region178492	55574565	55674566	ZNF784	0.959079	0.00124839	0.0112628
6	24695089	24696105	region316171	24616929	24716930	TDP2	0.894753	0.0182461	0.0349561
17	82449087	82450016	region158418	82400828	82500829	CYBC1	0.892198	0.0194871	0.0363307
19	40594294	40595108	region175864	40542882	40642883	LTBP4	0.929816	0.00588251	0.0193437
11	62708754	62710115	region62493	62657675	62757676	GNG3	0.936171	0.00449149	0.0172375
22	41576700	41577616	region233840	41494605	41594606	POLR3H	0.978857	0.000180196	0.00739266
19	35533231	35534476	region175143	35483454	35583455	GAPDHS	0.891904	0.019633	0.0364875
8	29339854	29341087	region362775	29300683	29400684	DUSP4	0.979044	0.000175522	0.00739203
1	6204870	6206594	region1263	6101786	6230321	CHD5	0.948215	0.00246708	0.0137639
8	79767365	79768886	region369219	79718109	79818110	LINC01607	0.928924	0.00609679	0.0196934
15	77986857	77987667	region128324	77984035	78127724	TBC1D2B	0.928856	0.00611337	0.0197199
5	153765851	153766542	region307427	153439614	153813869	GRIA1	0.952393	0.00193545	0.0127651
19	49865387	49865620	region177567	49809288	49909289	PTOV1-AS2	0.967175	0.000656491	0.00937541
1	6280609	6281383	region1283	6185971	6285972	ICMT	0.903435	0.0143902	0.0305291
6	44275518	44276909	region319789	44247697	44347698	TCTE1	0.942488	0.00333459	0.0153327
4	157075747	157077028	region283137	157014556	157114557	Y_RNA	0.889368	0.0209186	0.0379222
12	42371998	42372661	region79724	42276256	42376257	ZCRB1	0.915514	0.00991974	0.0249234
1	75723944	75725135	region13821	75674430	75787575	ACADM	0.90885	0.0122606	0.0279761
12	57735344	57737156	region82089	57706012	57806013	CDK4	0.972319	0.000398362	0.00834359
11	120645120	120646577	region71655	120461745	120988906	GRIK4	0.923191	0.00759073	0.0217783
19	6551055	6552437	region171162	6452847	6552848	TUBB4A	0.932658	0.0052314	0.0184055
22	29553270	29554508	region231426	29531326	29631327	NIPSNAP1	0.925512	0.00696146	0.0209087
22	44981079	44982639	region234698	44881161	45060005	PHF21B	0.939162	0.00391656	0.016334
1	27365295	27367435	region5872	27292019	27392020	SYTL1	0.895731	0.0177841	0.0344313
16	3152257	3153134	region132986	3093733	3193734	ZNF213-AS1	0.945884	0.00280014	0.0143645
19	38899290	38900375	region175578	38849699	38949700	NFKBIB	0.929353	0.00599326	0.0195088
16	2056922	2057705	region132766	1959820	2059821	ZNF598	0.88316	0.0242733	0.0416094
1	116458675	116459247	region19101	116371300	116471301	ATP1A1-AS1	0.943044	0.00324294	0.0151818
4	8315380	8316768	region265621	8219753	8319754	HTRA3	0.959451	0.00121566	0.0111747
11	826996	828194	region54619	782886	882887	CD151	0.895725	0.017787	0.0344331
4	121869568	121870815	region278846	121773882	121873883	CCNA2	0.90056	0.015606	0.0319107
19	14380931	14382378	region172433	14330500	14430501	ADGRE5	0.91587	0.0098029	0.0247717
17	29031871	29033765	region148958	28900512	29057216	PIPOX	0.969979	0.000505436	0.00874987
15	40891847	40892177	region122252	40794017	40894018	SPINT1	0.957923	0.00135355	0.0114916
19	38054706	38056382	region175388	37857207	38208369	SIPA1L3	0.973211	0.000361821	0.00815788
22	40711499	40712044	region233703	40629272	40729273	MCHR1	0.987178	4.09593e-05	0.0064687
15	47272950	47274341	region122992	47134100	47774228	SEMA6D	0.988955	2.6285e-05	0.00587013
16	4649930	4650850	region133295	4566492	4690974	MGRN1	0.913179	0.0107052	0.0259335
7	1225951	1227667	region336454	1182871	1282872	UNCX	0.981626	0.000119011	0.00708823
12	49187196	49187598	region80611	49138735	49274600	TUBA1C	0.941974	0.00342068	0.0155033
20	63980625	63981587	region224011	63906415	64006416	UCKL1	0.965175	0.000780364	0.00987728
5	139660912	139661620	region305074	139597298	139697299	CXXC5	0.894311	0.0184571	0.0351727
2	218658592	218660076	region209152	218622001	218722002	RNF25	0.893977	0.0186177	0.0353532
12	8180009	8180799	region75928	8156709	8256710	DEFB109F	0.9534	0.00181951	0.0124975
19	461576	462543	region169638	411032	511033	SHC2	0.919806	0.00857031	0.0231405
8	22032998	22034056	region361561	21998994	22098995	DMTN	0.961978	0.00100809	0.0106566
17	27353467	27354744	region148615	27302583	27402584	SYPL1P2	0.95709	0.00143275	0.0116545
1	37752233	37754620	region7950	37688053	37788054	Y_RNA	0.889269	0.0209698	0.0379837
1	33036310	33037246	region7067	33007985	33130996	AK2	0.934168	0.0049046	0.0178778
1	6601555	6601869	region1362	6563730	6663731	PHF13	0.95635	0.0015056	0.0118355
11	45843126	45843503	region61119	45797117	45897118	CRY2	0.922076	0.00790522	0.0222208
16	28597393	28598444	region136899	28503914	28603915	SGF29	0.88339	0.0241437	0.0414696
9	34437066	34438407	region382739	34340050	34440051	Y_RNA	0.889256	0.0209766	0.0379903
3	152834477	152836066	region257228	152785130	152885131	P2RY1	0.948708	0.0024	0.013639
22	43954692	43956128	region234415	43949210	44172939	PARVB	0.912692	0.0108738	0.0261517
7	97117148	97118234	region349073	97067697	97181763	SDHAF3	0.879571	0.0263479	0.0439209
19	35544961	35546207	region175146	35463657	35563658	DMKN	0.907111	0.012922	0.0287882
19	55216356	55217416	region178372	55159505	55259506	PTPRH	0.970093	0.000499831	0.00872739
3	71389827	71390851	region246924	70954692	71633978	FOXP1	0.933983	0.00494401	0.0179387
6	10800695	10801630	region313788	10697758	10852753	TMEM14B	0.887563	0.0218635	0.0389516
17	81702236	81703900	region158243	81616736	81716737	CCDC137	0.894463	0.0183844	0.0350984
17	2056595	2057889	region145357	1980136	2080137	DPH1	0.920112	0.00847871	0.0230172
19	32677533	32678101	region174612	32641820	32741821	NUDT19	0.888938	0.0211413	0.0381725
19	58439704	58440753	region178727	58424016	58524017	ZNF446	0.893758	0.0187234	0.035464
20	46683692	46684715	region220346	46557822	46734467	SLC13A3	0.935979	0.0045302	0.0173032
1	61851250	61852472	region11865	61692476	62178675	PATJ	0.966061	0.000723776	0.00966643
16	71894131	71896280	region141273	71795995	71931199	IST1	0.972198	0.000403509	0.00834639
5	140112877	140115161	region305155	140075936	140175937	IGIP	0.935726	0.0045814	0.0173835
16	69077946	69078645	region140915	68793530	69085182	TANGO6	0.905002	0.0137526	0.0297608
1	156499038	156499548	region20993	156434209	156534210	Y_RNA	0.889163	0.0210246	0.038046
5	154196786	154197696	region307510	153988958	154220478	MFAP3	0.955519	0.0015902	0.0120374
1	44672347	44672795	region9214	44624480	44724481	TMEM53	0.902623	0.0147279	0.0308997
6	42050035	42050972	region319333	42000512	42100513	TAF8	0.981561	0.000120254	0.00711003
2	240603900	240605005	region213022	240536733	240636734	CAPN10	0.924862	0.00713434	0.0211473
6	170289835	170292256	region336062	170240702	170407067	FAM120B	0.960133	0.00115716	0.0110253
16	4350624	4351818	region133228	4305606	4405607	PAM16	0.895383	0.0179475	0.0346056
7	151059689	151060087	region356720	151007896	151107897	CDK5	0.942158	0.00338967	0.0154402
19	11405920	11406960	region171940	11334341	11434342	EPOR	0.969035	0.000553473	0.00899109
9	2809430	2811141	region378807	2720468	2894095	PUM3	0.966891	0.000673212	0.00947227
8	9150036	9151901	region359677	9101573	9201574	PPP1R3B	0.885424	0.0230156	0.0402395
16	69329668	69331365	region140949	69287995	69387996	NIP7	0.983302	8.96662e-05	0.00704518
5	138871495	138872116	region304906	138560966	138935034	CTNNA1	0.909613	0.0119769	0.0276126
3	48918147	48919640	region243250	48848903	48948904	SLC25A20	0.927104	0.00654912	0.0203546
2	11129632	11130474	region181001	11105197	11205198	SLC66A3	0.962822	0.000944346	0.0104486
16	1793047	1794944	region132697	1776966	1876967	FAHD1	0.920727	0.00829653	0.0227371
2	3288385	3289445	region179496	3188924	3427830	EIPR1	0.968544	0.000579561	0.00906906
20	3716172	3716959	region214010	3682684	3782685	HSPA12B	0.946249	0.00274614	0.0142699
22	38068931	38069924	region233073	38034183	38134184	SLC16A8	0.941755	0.00345768	0.0155546
10	95907006	95908316	region47820	95732975	96140250	ENTPD1-AS1	0.882343	0.0247366	0.0421215
17	320760	322386	region144953	212388	436254	RPH3AL	0.906835	0.0130289	0.0289063
16	2235996	2239299	region132804	2185815	2285816	DNASE1L2	0.920586	0.00833807	0.0228023
2	178480057	178481187	region203733	178428599	178528600	FKBP7	0.886749	0.0222975	0.0394165
2	27015892	27017547	region183500	26920636	27027219	MAPRE3	0.98287	9.67028e-05	0.00704518
21	32415387	32415813	region226130	32343094	32443095	URB1-AS1	0.924043	0.00735591	0.0214376
12	14802946	14804110	region76789	14724404	14824405	H2AJ	0.935199	0.00468913	0.0175552
17	39626572	39628243	region150655	39576739	39676740	PPP1R1B	0.930906	0.00562698	0.0189788
20	36252365	36253452	region218420	36186130	36286131	AAR2	0.946242	0.00274726	0.0142699
5	149357425	149358679	region306641	149307641	149407642	GRPEL2-AS1	0.886066	0.0226658	0.0398395
2	47256242	47257350	region186636	47192404	47395074	EPCAM-DT	0.915455	0.00993907	0.0249507
22	41845764	41847066	region233872	41783078	41907307	SREBF2	0.919425	0.00868508	0.0233055
5	142841142	142842102	region305630	142720376	143229011	ARHGAP26	0.936218	0.00448205	0.0172236
11	69638921	69639526	region63945	69625415	69725416	LTO1	0.917623	0.00924139	0.0240442
22	17171152	17172528	region229011	17071366	17171367	TMEM121B	0.936223	0.00448099	0.0172236
19	3665635	3666447	region170492	3658361	3758362	TJP3	0.95035	0.00218516	0.0132068
1	21933299	21934270	region4688	21822243	21987310	HSPG2	0.932346	0.0053004	0.0184998
8	38564757	38566590	region364106	38551199	38651200	RNF5P1	0.960371	0.00113719	0.0109748
22	37661112	37661731	region232975	37647047	37776556	TRIOBP	0.898921	0.0163261	0.0328038
17	7834611	7836185	region146431	7784216	7884217	KDM6B	0.974931	0.000297676	0.00787806
14	21092428	21093281	region106748	21054721	21154722	ZNF219	0.957177	0.00142434	0.0116455
8	23287391	23288979	region361823	23220119	23320120	R3HCC1	0.955115	0.00163238	0.0121304
12	110431072	110431996	region89248	110419267	110519268	GPN3	0.906969	0.012977	0.0288564
22	20422390	20423042	region229580	20387825	20487826	SCARF2	0.924824	0.00714447	0.0211572
7	10973002	10973467	region338185	10890152	10990153	NDUFA4	0.91439	0.0102932	0.0254198
14	60164617	60165813	region111808	60041910	60169133	PCNX4	0.921099	0.00818733	0.0225979
8	19267099	19268185	region361082	19263692	19396218	SH2D4A	0.964154	0.000849014	0.0101192
1	37807574	37809411	region7954	37713879	37815133	EPHA10	0.933918	0.00495773	0.0179596
19	18609545	18611056	region173122	18521729	18621730	UBA52	0.92836	0.00623488	0.0198909
1	16620286	16621733	region3469	16562318	16663562	NBPF1	0.937166	0.00429472	0.0169428
3	54869697	54870923	region244289	54072546	55074557	CACNA2D3	0.946401	0.00272398	0.0142298
7	101153947	101155274	region349697	101130292	101230293	NAT16	0.960645	0.00111445	0.0109123
17	74354041	74354808	region156335	74311867	74411868	BTBD17	0.913542	0.0105807	0.0257619
17	7403469	7405269	region146346	7385434	7485435	TMEM102	0.871235	0.0315571	0.0496151
2	74514158	74516728	region190472	74499025	74599026	DOK1	0.91601	0.00975752	0.024706
4	108213083	108213988	region277157	108117524	108258037	LEF1-AS1	0.913585	0.0105659	0.0257449
2	113583310	113584268	region194744	113577089	113677090	RPL23AP7	0.948233	0.00246451	0.0137568
6	144007711	144008908	region331505	143940299	144114599	PLAGL1	0.951548	0.00203637	0.012948
11	66327985	66329109	region63242	66241893	66341894	TMEM151A	0.965493	0.000759699	0.00978455
16	89994199	89995405	region144875	89969628	90069629	GAS8	0.90687	0.0130154	0.0288902
22	28052745	28053384	region231156	27978013	28729840	TTC28	0.936516	0.00442257	0.0171304
3	42032685	42033621	region242095	41963801	42225890	TRAK1	0.9509	0.002116	0.0130666
18	48030815	48031776	region164782	48026671	48460752	ZBTB7C	0.97431	0.000319886	0.00799516
4	86903581	86904741	region274625	86885001	87141039	AFF1	0.934992	0.00473198	0.0176211
6	33009154	33009968	region317490	32918593	33018594	BRD2	0.974243	0.000322338	0.0079978
20	40990495	40991246	region219326	40978821	41124487	TOP1	0.941559	0.00349114	0.0156096
10	100790650	100791981	region48599	100685395	100829944	PAX2	0.958163	0.00133124	0.0114406
19	7956340	7957287	region171374	7864829	7964830	TGFBR3L	0.889986	0.0206009	0.0375741
6	7087009	7087775	region313287	7057596	7251980	RREB1	0.88248	0.0246585	0.0420273
12	57521989	57523348	region82059	57496025	57596026	KIF5A	0.981901	0.000113819	0.00704773
6	43628770	43629028	region319609	43579539	43679540	MAD2L1BP	0.934578	0.00481829	0.0177578
10	103636194	103637517	region49124	103594026	103905584	SH3PXD2A	0.904983	0.0137603	0.0297673
9	75892339	75892890	region384695	75840643	76362975	PCSK5	0.87181	0.0311801	0.0492156
14	92105817	92107174	region116685	92071916	92171917	NDUFB1	0.87903	0.0266698	0.0442748
6	46652272	46653629	region320105	46549579	46702830	CYP39A1	0.949102	0.00234731	0.0135379
4	185470559	185472121	region286739	185421751	185521752	CCDC110	0.961328	0.00105916	0.0107762
2	28543251	28545335	region183732	28407144	28644142	PLB1	0.909896	0.0118729	0.0274698
19	10543419	10544553	region171746	10519058	10619059	CDKN2D	0.961396	0.00105371	0.0107754
17	76670828	76672255	region156851	76507726	76670985	SNHG16	0.960436	0.00113177	0.0109652
5	141003831	141004674	region305268	140825301	141012347	PCDHA12	0.982302	0.000106518	0.00704518
12	52036453	52037884	region81104	52009502	52109503	NR4A1AS	0.895322	0.0179766	0.0346452
12	55931884	55932408	region81794	55877318	55977319	DGKA	0.907055	0.0129437	0.0288162
11	65510373	65511154	region63074	65447687	65547688	MALAT1	0.931137	0.00557392	0.0188965
14	47040465	47040968	region109935	46839628	47725605	MDGA2	0.941784	0.00345279	0.015548
12	120724849	120726476	region91129	120637148	120737149	MLEC	0.951309	0.00206547	0.0129863
12	116507991	116509167	region90410	116483421	116583422	LINC00173	0.952238	0.00195381	0.0128005
3	39177724	39178316	region241683	39104561	39204562	CSRNP1	0.934366	0.00486276	0.0178204
2	152716920	152719226	region199957	152651592	152768012	PRPF40A	0.983566	8.55306e-05	0.00704518
5	122434244	122435582	region302432	122429086	122529087	MGC32805	0.969661	0.000521315	0.00883827
19	49579909	49580867	region177498	49516671	49616672	Y_RNA	0.8888	0.0212132	0.0382386
1	169586105	169587134	region22943	169511950	169636588	F5	0.956029	0.00153798	0.0119216
19	3457122	3460165	region170440	3450673	3550674	DOHH	0.914969	0.0100998	0.0251565
14	20652856	20654027	region106668	20629410	20729411	Y_RNA	0.88879	0.0212183	0.0382428
19	14209429	14209755	region172396	14147742	14256187	ADGRL1	0.944026	0.0030852	0.0149048
22	41576700	41577616	region233840	41571042	41671043	DESI1	0.97889	0.000179358	0.00739228
11	61764431	61765347	region62310	61707654	61807655	MYRF-AS1	0.960743	0.0011064	0.0108826
10	15369570	15372004	region37107	15211642	15421289	FAM171A1	0.94146	0.00350811	0.0156233
8	98382407	98383547	region371635	98371227	98992827	STK3	0.893105	0.0190407	0.0358093
19	4471271	4472406	region170677	4468485	4568486	PLIN4	0.945737	0.002822	0.0143981
17	17877224	17878566	region147963	17843510	18022422	TOM1L2	0.948306	0.00245454	0.0137345
3	64022892	64023758	region245761	63954021	64054022	PSMD6-AS2	0.871329	0.0314958	0.0495536
16	72985413	72986353	region141425	72782884	73941871	ZFHX3	0.934258	0.00488554	0.0178534
16	57694235	57695315	region139361	57644792	57744793	DRC7	0.97767	0.000211698	0.007523
9	4661636	4663115	region379126	4553385	4716674	SPATA6L	0.936766	0.00437317	0.0170501
3	23916461	23917987	region239573	23889950	23996591	NKIRAS1	0.873444	0.0301238	0.0480828
3	9730826	9732487	region237268	9719991	9819992	CAMK1	0.924155	0.00732537	0.0213929
1	68111456	68112376	region12932	67782292	68202987	GNG12-AS1	0.875033	0.0291157	0.0469753
11	46391616	46393231	region61238	46330755	46430756	MDK	0.951841	0.00200103	0.0128949
11	8267992	8269576	region55773	8218715	8318716	LMO1	0.931214	0.0055561	0.0188619
16	29943713	29944604	region137078	29849549	29949550	SEZ6L2	0.934278	0.00488143	0.017844
20	58876797	58878355	region222780	58800902	58900903	GNAS-AS1	0.969781	0.000515288	0.00879877
19	17292246	17293288	region172833	17195918	17295919	NR2F6	0.904384	0.014002	0.0300632
11	796040	796518	region54611	768913	868914	PNPLA2	0.951925	0.00199093	0.0128801
6	36492818	36494709	region318219	36493891	36597479	STK38	0.912275	0.0110193	0.0263209
2	171415709	171416433	region202591	171315745	171484802	METTL8	0.918473	0.00897621	0.0236702
17	7262157	7263677	region146320	7169840	7269841	DLG4	0.931954	0.00538811	0.0186218
1	155017067	155018187	region20747	154983780	155083781	DCST2	0.908218	0.0124986	0.0282741
11	110201328	110202279	region69600	109864294	110346712	RDX	0.920357	0.00840594	0.0229048
6	29602722	29603771	region316909	29586342	29686343	SUMO2P1	0.926726	0.00664559	0.0204802
9	129567790	129570989	region393379	129558883	129658884	NTMT1	0.965126	0.000783556	0.00989501
8	28869305	28870116	region362704	28767660	28940242	INTS9	0.907912	0.0126147	0.0284101
3	46895227	46895524	region242919	46827720	46927721	PTH1R	0.982185	0.000108616	0.00704518
17	48907640	48909369	region152395	48894841	48994842	SNF8	0.919359	0.00870525	0.0233366
12	120231238	120231745	region91029	120210438	120315771	PXN	0.970069	0.000501038	0.00872794
16	2009277	2010588	region132752	1959820	2059821	ZNF598	0.882483	0.0246569	0.0420265
4	15570775	15571685	region266593	15419864	15601552	CC2D2A	0.900843	0.0154838	0.0317582
5	54180263	54181097	region293729	53883941	54360582	ARL15	0.919149	0.00876901	0.023425
17	80426612	80428020	region157860	80365164	80465165	ENDOV	0.982054	0.000110993	0.00704518
7	33107193	33108102	region341494	33012795	33112796	NT5C3A	0.989762	2.09735e-05	0.00585541
12	56151636	56153094	region81826	56108345	56208346	MYL6	0.939332	0.00388537	0.0162856
12	48969763	48970624	region80569	48948366	49048367	DDN-AS1	0.946325	0.00273503	0.0142478
21	44836412	44838830	region228463	44823902	44923903	PTTG1IP	0.982327	0.000106074	0.00704518
15	63323164	63324782	region125474	63226017	63326018	APH1B	0.968459	0.00058412	0.00908656
21	44299422	44300982	region228309	44250050	44350051	PFKL	0.938838	0.00397641	0.0164126
1	53081362	53082665	region10315	53012051	53112052	PODN	0.930181	0.00579608	0.0192141
11	17695339	17696432	region57402	17684773	17856804	KCNC1	0.975209	0.000288049	0.00783438
19	42176090	42176649	region176141	42086109	42246585	POU2F2	0.878546	0.0269593	0.0446041
11	61361557	61362819	region62198	61292595	61392596	DDB1	0.927167	0.00653308	0.02033
1	77758993	77760204	region14121	77695986	77809852	USP33	0.927475	0.00645523	0.0202151
1	7702379	7702722	region1634	6735453	7769706	CAMTA1	0.958447	0.00130523	0.0113847
14	77133547	77134457	region114634	77066567	77259495	TMEM63C	0.914649	0.0102065	0.025299
17	45490171	45491721	region151805	45435899	45540758	PLEKHM1	0.886293	0.0225432	0.0396891
14	24331791	24333214	region107328	24249849	24349850	NOP9	0.942551	0.0033241	0.0153168
18	49858234	49859297	region165195	49763964	49863965	SNHG22	0.90097	0.015429	0.0317062
19	49106460	49107197	region177408	49069142	49169143	C19orf73	0.950818	0.00212625	0.0130898
5	149801611	149802482	region306757	149680297	149855022	PPARGC1B	0.943481	0.0031722	0.0150561
7	131600099	131601128	region353898	131500261	131608217	PODXL	0.952702	0.00189947	0.0126713
15	48190667	48192223	region123159	48128121	48228122	CTXN2	0.879055	0.0266547	0.0442621
14	24113714	24115614	region107288	24097569	24197570	PSME2	0.931999	0.00537811	0.0186092
1	155011846	155012637	region20746	154996117	155096118	DCST1-AS1	0.883054	0.0243327	0.0416723
1	150235616	150236746	region20090	150207250	150307251	CA14	0.925378	0.00699686	0.0209579
8	143940182	143940720	region378191	143940055	144040056	GRINA	0.961318	0.0010599	0.0107762
12	120737651	120738841	region91130	120660457	120760458	UNC119B	0.967924	0.000613611	0.00921047
19	14042380	14043574	region172360	14020341	14120342	EEF1DP1	0.902669	0.0147083	0.0308776
22	37483648	37484519	region232931	37469541	37569542	CARD10	0.94455	0.00300305	0.0147588
4	3720311	3721862	region264519	3713389	3813390	LINC02600	0.960859	0.00109698	0.0108605
19	16896096	16898100	region172768	16892950	17076815	CPAMD8	0.96283	0.000943723	0.0104486
17	57408390	57409012	region153649	57205850	57684689	MSI2	0.906953	0.0129829	0.0288612
19	19532008	19532912	region173343	19488247	19588248	CILP2	0.93379	0.00498526	0.0179992
3	185270107	185271483	region261525	185190623	185331990	EHHADH	0.872327	0.0308437	0.0488417
16	56668957	56670786	region139121	56607730	56707731	MT1F	0.901148	0.0153527	0.0316283
7	29976553	29977300	region340992	29920103	30040289	SCRN1	0.952842	0.00188324	0.0126515
11	6606726	6607315	region55534	6553615	6653616	RRP8	0.916583	0.00957213	0.0244675
7	149027986	149029288	region356418	148937526	149037527	GHET1	0.932989	0.00515856	0.0183019
1	161198210	161199423	region21687	161127967	161227968	B4GALT3	0.958742	0.00127846	0.0113296
12	106581336	106582361	region88494	106533003	106762803	RFX4	0.900969	0.0154295	0.0317062
3	112000487	112001450	region251047	111948738	112048739	TAGLN3	0.98302	9.42225e-05	0.00704518
11	74849216	74850449	region64939	74807738	74999200	XRRA1	0.94427	0.00304672	0.0148398
7	18085957	18088072	region339106	18036948	19002416	HDAC9	0.904637	0.0138994	0.0299367
1	3618593	3619508	region724	3575014	3675015	TPRG1L	0.981034	0.000130705	0.00727211
14	72791894	72792808	region113838	72609033	72944101	DPF3	0.941938	0.00342676	0.0155123
20	25623108	25624727	region217379	25574044	25689032	ZNF337-AS1	0.940501	0.00367519	0.0159405
4	103197787	103198950	region276560	103105348	103248445	CENPE	0.926459	0.00671433	0.0205644
7	101126364	101127674	region349693	101115568	101215569	VGF	0.928156	0.0062851	0.0199719
19	42312960	42314015	region176171	42275608	42378769	MEGF8	0.936538	0.00441821	0.0171252
17	28356979	28358072	region148810	28307641	28407642	TMEM199	0.941092	0.00357156	0.0157372
17	78389870	78390932	region157310	78310076	78410077	SOCS3	0.90829	0.0124712	0.0282445
11	3840257	3841949	region55255	3805508	3905509	STIM1-AS1	0.974509	0.000312671	0.00794976
1	43933201	43935326	region9052	43924486	44024487	ATP6V0B	0.93455	0.0048241	0.0177651
5	141320156	141321403	region305298	141309993	141512975	PCDHGB2	0.921396	0.00810114	0.0224956
1	81731524	81732346	region14568	81256146	81993932	ADGRL2	0.947851	0.00251727	0.013839
22	20970934	20971860	region229692	20964291	21064292	TUBA3FP	0.960614	0.00111703	0.0109223
17	42037073	42038556	region151095	41961381	42061382	NKIRAS2	0.985064	6.44248e-05	0.00699659
19	45590631	45591511	region176654	45591493	45691494	EML2-AS1	0.98009	0.000150899	0.00729947
17	21252545	21254344	region148475	21234671	21334672	MAP2K3	0.95896	0.00125894	0.0113001
9	10014708	10016060	region379867	8314245	10663002	PTPRD	0.951536	0.00203784	0.0129489
19	42323463	42324029	region176172	42253545	42353546	PAFAH1B3	0.88755	0.0218702	0.038955
14	99234874	99235468	region118016	99169286	99322197	BCL11B	0.918443	0.00898572	0.0236846
9	135692078	135693645	region394950	135652184	135795508	KCNT1	0.959095	0.00124695	0.011257
4	41340368	41340958	region269707	41253336	41353337	Y_RNA	0.888413	0.0214152	0.038467
6	31651649	31653436	region317279	31613287	31713288	Y_RNA	0.888407	0.0214184	0.0384716
7	100450185	100451195	region349549	100386496	100486497	PPP1R35	0.89336	0.0189167	0.0356764
17	6656978	6657894	region146227	6601761	6701762	C17orf100	0.938778	0.00398771	0.0164253
3	9951905	9952606	region237306	9883792	9983793	CRELD1	0.917941	0.00914174	0.0239064
8	906938	907954	region358479	687627	1708476	DLGAP2	0.967111	0.000660247	0.00939655
19	6392830	6394352	region171135	6374810	6474811	KHSRP	0.921465	0.00808117	0.0224666
6	26257163	26257757	region316448	26235637	26335638	H4C8	0.947906	0.00250959	0.0138216
7	39353470	39354670	region342445	38927908	39493095	POU6F2	0.960218	0.00115004	0.0110067
12	52927066	52927838	region81300	52897186	52999954	KRT8	0.927931	0.00634103	0.0200538
17	44655920	44657575	region151614	44639778	44739779	CCDC43	0.934795	0.00477292	0.0176884
20	2839880	2841384	region213876	2791189	2891190	PCED1A	0.943039	0.00324383	0.0151828
13	113001120	113002703	region106262	112844377	113099742	MCF2L	0.958622	0.00128927	0.0113744
16	11297194	11298512	region134427	11265066	11365067	Y_RNA	0.888342	0.0214526	0.0385035
22	43363278	43364666	region234277	43197279	43393372	SCUBE1	0.920062	0.00849362	0.0230319
15	35217747	35218773	region121387	35131798	35238197	ANP32AP1	0.89395	0.0186307	0.0353649
18	46173237	46175037	region164459	46123552	46266992	C18orf25	0.971997	0.000412125	0.00837329
16	70653474	70654587	region141124	70529894	70660682	IL34	0.946703	0.00268008	0.0141351
1	156180931	156182712	region20925	156143931	156243932	SLC25A44	0.966927	0.000671104	0.00946742
7	78139180	78139783	region346776	78017054	79503667	MAGI2	0.954064	0.00174549	0.0123649
3	123201392	123202846	region252531	123017024	123225227	PDIA5	0.96981	0.00051386	0.00879109
13	112066134	112067385	region106020	112006844	112108015	SOX1-OT	0.915985	0.00976549	0.0247176
12	53701581	53702862	region81440	53627407	53727408	ATP5MC2	0.950788	0.00212993	0.013091
22	29039813	29041357	region231313	28833571	29057488	ZNRF3	0.942755	0.0032904	0.0152589
2	44981198	44982239	region186190	44891701	44991702	SIX3	0.985689	5.67552e-05	0.00686128
17	9002319	9005147	region146660	8971509	9244000	NTN1	0.904906	0.0137911	0.0297994
10	69802369	69803286	region43630	69751879	69964275	COL13A1	0.94333	0.00319644	0.0150945
12	123383348	123384668	region91614	123334131	123434132	KMT5A	0.883523	0.024069	0.0413847
1	1430240	1430829	region176	1357292	1457293	MRPL20	0.873573	0.0300407	0.0479922
17	7233775	7234858	region146313	7167124	7267125	ACADVL	0.909293	0.0120955	0.0277569
5	97182742	97184020	region299350	97133246	97233247	RIOK2	0.93111	0.00557998	0.0189114
19	1241395	1241954	region169877	1225529	1325530	FAM174C	0.888995	0.0211118	0.0381427
10	68988452	68989610	region43464	68938802	69043544	KIFBP	0.946705	0.00267969	0.0141351
3	46923463	46924460	region242926	46827720	46927721	PTH1R	0.982117	0.000109841	0.00704518
9	35756345	35757775	region382928	35706612	35806613	MSMP	0.915997	0.00976155	0.0247111
2	70086152	70087799	region189778	69960103	70153220	PCBP1-AS1	0.924433	0.00724974	0.0213047
19	41351155	41352113	region175986	41314164	41414165	B9D2	0.91536	0.00997023	0.0249907
17	7280363	7282641	region146322	7216165	7316166	Y_RNA	0.888256	0.0214977	0.038555
14	90999073	90999911	region116494	90847860	91110641	RPS6KA5	0.922266	0.00785112	0.022154
4	85489174	85489868	region274425	85425149	86002668	ARHGAP24	0.919309	0.00872038	0.0233614
16	1991816	1993334	region132748	1909537	2009538	NDUFB10	0.915006	0.0100876	0.0251383
18	48185963	48187254	region164827	48026671	48460752	ZBTB7C	0.974152	0.000325721	0.0080125
17	42200486	42201519	region151141	42105043	42205044	RAB5C	0.949668	0.00227279	0.0134062
3	53113725	53114847	region243945	53080452	53180453	RFT1	0.963272	0.000911399	0.0103585
15	73346523	73347531	region127446	73318957	73418958	HCN4	0.957595	0.0013844	0.0115494
12	57460605	57463027	region82047	57409784	57509785	GLI1	0.918328	0.00902134	0.0237363
7	22452084	22453040	region339705	22419443	22777613	STEAP1B	0.885667	0.0228826	0.0400859
8	27727026	27727756	region362506	27722652	27822653	CCDC25	0.952529	0.00191956	0.0127203
1	207868132	207869644	region28231	207801517	207929115	MIR29B2CHG	0.877082	0.0278461	0.0455876
17	43018095	43018817	region151285	42930432	43030433	PTGES3L	0.940454	0.00368352	0.0159534
17	75113701	75114611	region156506	75081756	75181757	NT5C	0.919589	0.00863558	0.0232383
1	20233813	20234402	region4325	20136095	20236096	UBXN10	0.900941	0.0154416	0.0317234
20	49384345	49385848	region220963	49293393	49534297	KCNB1	0.973338	0.000356814	0.00815788
19	870979	873022	region169760	867286	967287	KISS1R	0.920405	0.00839161	0.022879
5	137660143	137661247	region304705	137617499	137786089	KLHL3	0.927705	0.00639754	0.0201265
12	62466121	62467572	region82575	62416816	62600476	MON2	0.949074	0.00235099	0.0135452
11	64181572	64181907	region62764	63998557	64216113	MACROD1	0.938723	0.00399777	0.0164418
9	105646865	105648328	region389300	105644540	105776629	TMEM38B	0.940418	0.00368973	0.0159602
19	55586708	55587654	region178475	55487132	55587133	SBK2	0.949894	0.00224355	0.0133417
7	99504203	99505538	region349405	99416196	99516197	ATP5MF-PTCD1	0.922002	0.00792641	0.0222494
2	29196624	29197421	region183848	29192773	29971586	ALK	0.961576	0.00103946	0.0107239
9	81595976	81598128	region385534	81583682	81739547	TLE1	0.924732	0.00716908	0.021189
7	101201636	101202556	region349714	101168164	101268165	ZNHIT1	0.876958	0.027922	0.0456745
19	48918230	48919311	region177366	48850049	48950050	NUCB1	0.899909	0.0158901	0.0322532
1	52589922	52590829	region10242	52552370	52652371	GPX7	0.966173	0.000716814	0.00965742
11	130894194	130894770	region73478	130866249	130966479	SNX19	0.953613	0.0017955	0.0124529
7	33894941	33895970	region341595	33854307	34156427	BMPER	0.957106	0.00143124	0.01165
10	27242801	27243458	region38729	27168134	27293046	ACBD5	0.924259	0.00729702	0.0213587
11	66279126	66279701	region63230	66241893	66341894	TMEM151A	0.965227	0.000776923	0.00985876
1	37995691	37996879	region7972	37955605	38055606	FHL3	0.931191	0.00556147	0.0188738
13	26784778	26786591	region94693	26710785	26810786	GPR12	0.922227	0.00786237	0.0221658
3	50126165	50126875	region243429	50106084	50206085	SEMA3F-AS1	0.921494	0.0080725	0.0224512
13	110411827	110412911	region105671	110255811	110513209	COL4A2	0.927907	0.00634709	0.0200614
22	50218085	50219889	region235911	50120730	50220731	PANX2	0.939176	0.00391391	0.0163296
19	13774215	13775150	region172311	13714521	13814522	MRI1	0.940478	0.00367926	0.0159461
2	85771946	85772835	region191769	85701343	85801344	ATOH8	0.878594	0.0269303	0.0445717
20	20331506	20332443	region216388	20002513	20360703	CFAP61	0.966939	0.000670374	0.00946408
18	11857123	11857910	region160522	11802750	11902751	CHMP1B-AS1	0.960216	0.00115022	0.0110067
2	200483643	200484229	region206472	200460007	200584096	SGO2	0.920168	0.00846186	0.0229918
11	73787656	73788618	region64783	73737871	73865133	MRPL48	0.944923	0.00294537	0.0146367
6	35473828	35475352	region318041	35447078	35547079	TEAD3	0.882523	0.024634	0.0420011
13	24063335	24064642	region94207	23929804	24307074	SPATA13	0.905987	0.0133608	0.0293004
16	70065397	70066553	region141045	70064331	70164332	PDPR	0.986041	5.27079e-05	0.00677744
7	128883616	128884320	region353421	128816329	128916330	ATP6V1FNB	0.973799	0.000338985	0.00807378
16	785081	786169	region132439	738045	838046	CHTF18	0.93257	0.0052507	0.0184354
2	46543031	46544352	region186484	46491805	46591806	RHOQ	0.978967	0.000177446	0.00739203
6	117955896	117956834	region328029	117857263	118317676	SLC35F1	0.960606	0.00111767	0.0109223
17	81082803	81083745	region158073	80985121	81117434	BAIAP2	0.893004	0.0190904	0.0358658
2	132669005	132671816	region197310	132621578	132721579	LYPD1	0.889426	0.0208886	0.0378852
6	43454293	43456535	region319591	43377365	43477366	ABCC10	0.929927	0.00585622	0.0193046
9	138149680	138151015	region395566	138125044	138225045	TUBBP5	0.962671	0.000955498	0.0104986
19	14571550	14572385	region172469	14572241	14672242	ITGB1P1	0.920012	0.00850867	0.0230544
7	44082026	44083103	region343137	43991891	44091892	RASA4CP	0.97233	0.000397902	0.00834359
19	10315296	10316950	region171705	10239951	10339952	ICAM5	0.911908	0.0111487	0.0264955
1	3060725	3062935	region533	3019167	3438621	PRDM16	0.930894	0.00562985	0.0189817
11	65553148	65554055	region63087	65522348	65622349	FAM89B	0.952944	0.00187145	0.0126222
14	88326242	88327049	region116011	88180102	88376907	KCNK10	0.897503	0.0169652	0.0335246
19	38394132	38395347	region175465	38353092	38453093	FAM98C	0.943586	0.00315527	0.0150246
4	157221717	157223006	region283151	157154181	157387146	GRIA2	0.926959	0.00658604	0.0204065
17	17993881	17994980	region148000	17989407	18089408	GID4	0.959758	0.0011891	0.0111059
22	17198158	17199940	region229016	17115286	17215287	HDHD5	0.920847	0.00826131	0.022684
16	370903	371562	region132322	346724	446725	NME4	0.974527	0.000312017	0.00794976
14	103542213	103543534	region119053	103512959	103612960	COA8	0.916265	0.00967465	0.0245913
14	96423512	96424764	region117602	96342127	96489427	AK7	0.885623	0.0229067	0.0401156
5	140699917	140701123	region305234	140641536	140741537	HARS1	0.922175	0.00787707	0.022183
3	138845111	138846899	region255153	138652697	138884928	PIK3CB	0.983393	8.82192e-05	0.00704518
12	49622297	49624142	region80694	49518217	49644666	PRPF40B	0.92388	0.00740035	0.0215023
6	32796588	32797897	region317457	32788738	32888739	TAP2	0.880972	0.0255263	0.0429881
4	153789816	153791551	region282731	153739082	153839083	SFRP2	0.905126	0.0137029	0.0297028
1	6041125	6042004	region1218	5940926	6101193	KCNAB2	0.951117	0.00208909	0.0130075
11	62645908	62647373	region62481	62551864	62651865	MTA2	0.936606	0.00440487	0.0171023
11	65572306	65573021	region63092	65508929	65608930	LTBP3	0.970864	0.000462996	0.0086227
8	144524402	144524950	region378324	144467844	144567845	RECQL4	0.982728	9.90992e-05	0.00704518
5	179166506	179167800	region311509	179110852	179395461	ADAMTS2	0.911502	0.0112925	0.0267078
21	31251729	31253051	region225899	31118415	31609977	TIAM1	0.94856	0.00241996	0.0136806
17	40331686	40332677	region150791	40237878	40337879	CDC6	0.977307	0.000222006	0.00755984
21	44484995	44486259	region228366	44467215	44567216	TSPEAR-AS2	0.896484	0.0174332	0.0340188
17	7132452	7134265	region146292	7129563	7229564	ASGR1	0.960318	0.00114167	0.0109847
19	14517633	14519112	region172456	14467084	14567085	TECR	0.911612	0.0112535	0.0266559
14	47441864	47442775	region109976	46839628	47725605	MDGA2	0.941315	0.00353311	0.0156714
22	21951890	21953324	region229810	21888268	21988269	PPM1F-AS1	0.936651	0.00439584	0.0170914
21	42258397	42258984	region227909	42149688	42297244	ABCG1	0.951672	0.0020214	0.0129315
16	88494128	88495178	region144482	88403279	88537031	ZFPM1	0.896835	0.0172712	0.0338526
1	39922171	39923017	region8373	39894997	39994998	Y_RNA	0.88791	0.0216801	0.0387544
1	39922171	39923017	region8373	39831677	39931678	Y_RNA	0.88791	0.0216801	0.0387544
19	50679058	50679836	region177724	50673363	50773364	CLEC11A	0.978392	0.000192149	0.00747363
11	62804906	62806462	region62512	62791808	62891809	WDR74	0.916558	0.0095803	0.0244755
17	32495106	32496208	region149472	32492521	32927177	MYO1D	0.898361	0.0165767	0.0330869
2	191150204	191151705	region205278	191029575	191201596	STAT4	0.901191	0.0153343	0.0316028
1	155323002	155325634	region20805	155251437	155351438	PKLR	0.913282	0.0106701	0.0258896
17	29090674	29091502	region148979	29071121	29230398	MYO18A	0.895554	0.0178671	0.0345231
16	27920204	27921032	region136792	27787527	28113714	GSG1L	0.983262	9.03068e-05	0.00704518
15	75046741	75047812	region127824	74973585	75117462	PPCDC	0.873388	0.0301595	0.0481214
6	151451784	151452895	region332692	151398897	151502158	RMND1	0.959595	0.00120318	0.0111462
17	59619044	59620301	region154040	59569683	59696956	CLTC	0.919869	0.00855143	0.0231161
3	40452714	40453626	region241849	40407291	40507292	RPL14	0.897088	0.0171549	0.033729
7	151008593	151009227	region356705	150941016	151041017	NOS3	0.932478	0.00527113	0.0184675
17	36927597	36929236	region150192	36886784	36986785	LHX1	0.908272	0.0124781	0.0282535
1	41360823	41362345	region8577	41311921	41411922	FOXO6	0.937275	0.00427349	0.0169048
17	7579004	7580861	region146383	7540093	7640094	SOX15	0.918221	0.00905451	0.0237907
6	36758528	36759733	region318292	36740774	36889444	CPNE5	0.958879	0.00126618	0.0113056
11	118922051	118922407	region71237	118920497	119020498	Y_RNA	0.887841	0.0217162	0.0387949
1	155294515	155296289	region20801	155227462	155327463	HCN3	0.886599	0.0223783	0.0395071
17	31499617	31500644	region149319	31341674	31538211	RAB11FIP4	0.981238	0.000126598	0.0072197
1	204721362	204722296	region27658	204617169	204735738	LRRN2	0.985054	6.45528e-05	0.00699659
7	66352037	66352568	region345060	66155316	66420543	TPST1	0.972632	0.000385293	0.0083059
12	89345494	89347233	region85978	89302500	89402501	DUSP6	0.927794	0.00637527	0.0200987
1	159936193	159937795	region21476	159875506	159975507	TAGLN2	0.934021	0.00493587	0.0179293
17	1713863	1714152	region145274	1634866	1734867	PRPF8	0.957651	0.00137914	0.0115364
7	150337360	150338688	region356603	150243915	150373725	ACTR3C	0.944897	0.00294939	0.0146461
4	47913805	47915138	region270390	47864141	48040173	NIPAL1	0.947316	0.00259238	0.0139786
14	49598172	49599466	region110206	49549993	49649994	RHOQP1	0.908054	0.0125607	0.0283456
14	90423178	90425083	region116370	90346501	90446502	CALM1	0.92904	0.00606863	0.0196463
20	59933045	59934575	region222978	59890304	59990305	PPP1R3D	0.937071	0.00431333	0.0169637
7	99499662	99500576	region349404	99416196	99516197	ATP5MF-PTCD1	0.921739	0.0080018	0.0223588
1	151692787	151693782	region20283	151660432	151760433	RIIAD1	0.953642	0.00179229	0.012446
1	18912829	18913834	region4058	18852723	18952724	ALDH4A1	0.975543	0.000276779	0.00777753
2	241878043	241878569	region213310	241819599	241919600	RTP5	0.914686	0.0101941	0.0252833
13	110518168	110520003	region105695	110458178	110558179	COL4A2-AS1	0.925183	0.00704846	0.0210302
2	41878748	41880034	region185583	41807371	41907372	Y_RNA	0.887771	0.0217534	0.0388365
4	3036651	3037686	region264347	2991362	3243957	HTT	0.947639	0.00254684	0.0138916
20	25623108	25624727	region217379	25451593	25635531	NINL	0.9637	0.000880782	0.0102546
1	110615585	110616319	region18225	110519836	110681474	KCNA2	0.925493	0.0069663	0.0209145
16	84511083	84512060	region143346	84476354	84604033	MEAK7	0.901066	0.0153879	0.0316671
2	130390705	130392243	region197091	130306044	130406045	PTPN18	0.894706	0.0182685	0.0349784
11	128890267	128892080	region73150	128841355	128941356	KCNJ5	0.931674	0.0054513	0.018716
5	157761744	157762915	region308041	157693711	157793712	LSM11	0.982587	0.000101513	0.00704518
2	61905236	61906373	region188587	61878703	61978704	Y_RNA	0.887737	0.0217715	0.0388554
22	31159657	31160991	region231736	31090507	31190508	PLA2G3	0.893007	0.0190886	0.0358639
12	79407556	79408621	region84839	78813992	79452008	SYT1	0.931383	0.00551755	0.0188115
19	2145117	2146421	region170129	2046672	2146673	MOB3A	0.970047	0.000502098	0.00873519
15	57496707	57498095	region124386	57325966	57550717	CGNL1	0.942669	0.00330448	0.0152801
3	179260893	179261833	region260570	179211272	179311273	LRRFIP1P1	0.910545	0.0116364	0.0271683
1	25799649	25801030	region5574	25768639	25868640	MTFR1L	0.936214	0.00448282	0.0172243
19	32674753	32676754	region174611	32597005	32726597	ANKRD27	0.942693	0.00330067	0.0152759
12	3032826	3034577	region75010	3027354	3286564	TSPAN9	0.906044	0.0133383	0.0292746
1	6955576	6956213	region1439	6735453	7769706	CAMTA1	0.958098	0.00133729	0.0114552
4	139872032	139872708	region280769	139716752	140204184	MAML3	0.985353	6.07993e-05	0.00691859
10	71177736	71179481	region43951	71168293	71268294	UNC5B-AS1	0.925298	0.00701796	0.020992
19	40464366	40464875	region175836	40415763	40515764	BLVRB	0.921143	0.0081746	0.0225828
9	132768848	132771093	region394194	132725577	132928777	AK8	0.920246	0.00843882	0.0229581
6	108028913	108030612	region326598	108029244	108215854	OSTM1	0.872171	0.0309453	0.0489523
22	35835955	35836719	region232503	35738735	36078824	RBFOX2	0.979098	0.000174185	0.00738307
17	7296160	7297025	region146325	7213982	7313983	CLDN7	0.880804	0.0256237	0.0430993
12	6533154	6535358	region75708	6506072	6606073	IFFO1	0.942563	0.00332218	0.0153112
14	77110821	77111489	region114628	77092733	77192734	ZDHHC22	0.955037	0.00164064	0.0121445
6	150752922	150754429	region332553	150549882	150843665	PLEKHG1	0.960518	0.001125	0.010941
11	6379232	6379982	region55491	6369413	6469414	APBB1	0.97206	0.000409419	0.00837195
9	70924732	70925511	region384090	70529059	71496904	TRPM3	0.950634	0.0021492	0.0131264
20	32807451	32808234	region217830	32769953	32869954	MAPRE1	0.900801	0.0155019	0.0317819
17	80082431	80083591	region157785	80051555	80151556	GAA	0.989193	2.46354e-05	0.00587013
5	2755094	2755377	region288080	2701676	2801677	IRX2	0.913612	0.0105569	0.0257364
12	121576747	121577338	region91282	121530791	121630792	KDM2B-DT	0.974169	0.000325072	0.0080125
7	100335540	100336757	region349522	100285859	100385860	PMS2P1	0.891094	0.0200383	0.0369283
14	59507100	59507960	region111730	59504538	59626812	CCDC175	0.904792	0.0138369	0.029863
2	70946677	70947180	region189933	70944872	71044873	TEX261	0.974952	0.000296949	0.00787806
17	57662480	57663652	region153737	57205850	57684689	MSI2	0.906178	0.0132857	0.0292043
18	49465232	49465842	region165117	49437251	49537252	C18orf32	0.931495	0.00549192	0.0187666
19	11539755	11540393	region171971	11455838	11555839	ZNF653	0.956477	0.00149297	0.0118001
14	105527570	105528778	region119552	105476582	105576583	TMEM121	0.970344	0.000487666	0.00870026
17	29622262	29623633	region149067	29572911	29672912	CORO6	0.921271	0.00813734	0.0225373
8	103498476	103502036	region372454	103450609	104254430	RIMS2	0.938712	0.004	0.0164424
8	11746116	11747054	region360169	11745572	11845573	FDFT1	0.951832	0.00200207	0.0128949
20	31860358	31862414	region217604	31769307	31869308	MYLK2	0.898278	0.016614	0.0331241
14	99245468	99247182	region118018	99169286	99322197	BCL11B	0.917817	0.00918031	0.0239555
12	49120809	49121610	region80602	49082946	49182947	Y_RNA	0.887563	0.0218632	0.0389516
11	47578366	47579565	region61455	47465932	47615569	CELF1	0.889835	0.0206783	0.0376593
19	58310453	58311113	region178709	58303491	58403492	A1BG	0.916488	0.00960267	0.0245061
2	85354018	85355368	region191671	85278250	85378251	TGOLN2	0.90342	0.0143967	0.030534
11	65606555	65608051	region63105	65508929	65608930	LTBP3	0.970767	0.000467521	0.00863251
1	1631364	1632411	region218	1550134	1650135	FNDC10	0.911003	0.0114709	0.0269541
3	65927652	65928648	region246135	65353524	66088918	MAGI1	0.894191	0.0185149	0.0352457
19	49801786	49803185	region177549	49767375	49867376	FUZ	0.938536	0.00403281	0.016506
2	134522537	134523783	region197587	134455758	134769000	TMEM163	0.928668	0.00615914	0.0197848
17	33380427	33381647	region149622	33013086	34224964	ASIC2	0.928365	0.00623351	0.0198892
9	35748414	35750102	region382927	35706612	35806613	MSMP	0.915443	0.00994293	0.0249539
21	33541960	33543642	region226349	33493037	33593038	SON	0.928597	0.00617666	0.019809
17	50546877	50547649	region152740	50510714	50627474	CACNA1G	0.909377	0.0120644	0.0277248
6	12709509	12710561	region314122	12666311	13290446	PHACTR1	0.95466	0.00168081	0.0122301
2	221570278	221570730	region209625	221418026	221624202	EPHA4	0.923576	0.00748403	0.021625
14	69518212	69519785	region113284	69434691	69534692	PLEKHD1	0.916874	0.009479	0.024358
19	42290578	42291752	region176164	42275608	42378769	MEGF8	0.936005	0.00452495	0.0172946
19	16111176	16112206	region172618	16017020	16117021	TPM4	0.964111	0.000851956	0.0101347
3	53477962	53479491	region244007	53278962	53813733	CACNA1D	0.895604	0.0178439	0.0345015
16	57945839	57947345	region139424	57926434	58026435	TEPP	0.969052	0.000552555	0.00899109
15	63610099	63611086	region125553	63608617	63883948	HERC1	0.967196	0.000655227	0.00936721
17	18260091	18261408	region148056	18210596	18310597	MIEF2	0.904178	0.0140859	0.0301652
3	51941562	51942756	region243720	51924015	52024016	PCBP4	0.958031	0.00134353	0.0114666
4	52867580	52868559	region270691	52812316	52912317	RASL11B	0.985089	6.41031e-05	0.00699659
6	31851623	31852929	region317320	31777737	31877738	HSPA1B	0.953984	0.00175428	0.0123841
17	76352992	76354595	region156764	76258275	76358276	QRICH2	0.912123	0.0110728	0.0263946
7	44064774	44066392	region343134	43994639	44094640	DBNL	0.90747	0.0127837	0.0286253
2	216498291	216499547	region208756	216448824	216579180	RPL37A	0.934683	0.00479611	0.0177257
1	202084782	202086401	region27112	202072885	202172886	GPR37L1	0.892093	0.0195387	0.0363849
1	18922063	18923214	region4062	18852723	18952724	ALDH4A1	0.975477	0.000278978	0.00780032
16	3009624	3010419	region132948	2919269	3019270	PAQR4	0.877776	0.0274236	0.0451193
1	204296026	204297112	region27557	204218852	204427665	PLEKHA6	0.944405	0.00302557	0.0148059
5	132321948	132322764	region303777	132319709	132419710	SLC22A5	0.939448	0.00386424	0.0162531
17	49394608	49395571	region152487	49366849	49466850	Y_RNA	0.887461	0.0219176	0.0389996
14	93787430	93790023	region117018	93718297	93838485	PRIMA1	0.904814	0.0138281	0.0298528
19	42284624	42285886	region176163	42205127	42305128	ERF	0.916408	0.00962853	0.0245345
13	46796431	46797660	region97817	46747419	46847420	ESD	0.979598	0.000162171	0.00732659
15	43329594	43331022	region122571	43280581	43380582	LCMT2	0.920691	0.00830705	0.0227594
2	26687424	26688329	region183424	26642721	26742722	KCNK3	0.969529	0.000528001	0.00886585
1	149887440	149888777	region20045	149877802	149977803	SF3B4	0.925843	0.00687435	0.020789
1	109263025	109264152	region17959	109233185	109333186	PSRC1	0.942037	0.00340999	0.0154798
6	31203314	31204591	region317198	31108237	31208238	CCHCR1	0.943727	0.00313269	0.0149866
2	96875408	96876776	region192433	96807933	96907934	ANKRD23	0.930927	0.00562222	0.0189716
19	30229516	30229898	region174149	30174890	30713586	ZNF536	0.919974	0.00851999	0.0230725
16	22077579	22078261	region135903	21957637	22087534	MOSMO	0.94511	0.00291672	0.0145808
11	46361240	46362203	region61230	46341775	46441776	CHRM4	0.932292	0.00531242	0.0185143
17	66533204	66534083	region155027	66252612	66810743	PRKCA	0.941233	0.0035472	0.0156955
12	143928	144743	region74413	16766	178455	IQSEC3	0.910663	0.0115936	0.0271197
19	10403271	10405042	region171721	10366772	10469630	PDE4A	0.942784	0.00328561	0.0152556
8	102862863	102864960	region372344	102814270	103002424	MAILR	0.923137	0.00760575	0.0217984
6	162409763	162410972	region334494	161347416	162777775	PRKN	0.931154	0.00557004	0.0188865
16	401368	402342	region132335	287439	402723	AXIN1	0.958981	0.00125706	0.0112938
12	120224772	120225735	region91026	120210438	120315771	PXN	0.969718	0.000518441	0.00881266
17	28745049	28746072	region148888	28668428	28768429	RAB34	0.95777	0.00136792	0.0115152
3	50124733	50125235	region243427	50106084	50206085	SEMA3F-AS1	0.921014	0.00821229	0.0226256
1	7616287	7617459	region1615	6735453	7769706	CAMTA1	0.957988	0.00134753	0.0114737
2	47191413	47193554	region186615	47192404	47395074	EPCAM-DT	0.914189	0.010361	0.0254905
9	137188160	137189579	region395338	137138659	137238660	SSNA1	0.938826	0.00397863	0.0164164
4	15702628	15703852	region266609	15631661	15731662	FAM200B	0.948028	0.00249271	0.0137972
15	65270704	65271508	region125836	65234459	65350618	PARP16	0.910068	0.01181	0.0273871
12	48979147	48980256	region80574	48907486	49007487	ARF3	0.909365	0.0120686	0.0277281
17	19647732	19649281	region148235	19598135	19698136	ALDH3A2	0.942871	0.00327132	0.0152298
1	34859139	34860250	region7394	34712736	34909755	SMIM12	0.917352	0.0093268	0.0241578
7	70376398	70377102	region345663	69548295	70793506	AUTS2	0.953946	0.00175848	0.0123869
17	75829882	75830893	region156645	75806506	75906507	WBP2	0.966417	0.00070182	0.00959908
19	1451641	1452522	region169945	1440751	1540752	PCSK4	0.957273	0.00141513	0.0116341
20	33663154	33664281	region217998	33636384	33736385	E2F1	0.951416	0.0020524	0.0129676
16	2470887	2471964	region132848	2379393	2479394	CCNF	0.933889	0.00496405	0.0179707
11	406122	408119	region54520	342613	442614	PKP3	0.935658	0.0045952	0.0174027
17	7213818	7215540	region146309	7129563	7229564	ASGR1	0.960104	0.0011596	0.0110286
17	2811960	2812625	region145514	2705704	3037741	RAP1GAP2	0.910751	0.0115619	0.0270806
19	1473394	1473976	region169954	1396301	1496302	APC2	0.976502	0.000246026	0.00765335
17	36463656	36465050	region150085	36436628	36536629	ZNHIT3	0.925597	0.00693908	0.0208671
17	7262157	7263677	region146320	7184516	7284517	DVL2	0.942926	0.00326221	0.015215
16	4460849	4462157	region133252	4375804	4475805	DNAJA3	0.959957	0.00117214	0.0110706
12	130853052	130854038	region92935	130822036	130922037	RAN	0.966265	0.000711142	0.00963581
10	92573071	92574874	region47327	92451683	92624096	IDE	0.93234	0.00530179	0.0185005
19	49074867	49075425	region177402	49069543	49169544	PPFIA3	0.981449	0.000122433	0.00715128
17	42779604	42781386	region151247	42703798	42803799	HMGN2P15	0.95177	0.00200957	0.0129106
19	48461475	48463078	region177251	48419207	48519208	CYTH2	0.90546	0.0135697	0.0295489
22	46644850	46646346	region235076	46526011	46679790	GRAMD4	0.881987	0.0249405	0.0423414
1	227734599	227735991	region31207	227685410	227785411	JMJD4	0.925133	0.00706175	0.0210408
16	53129858	53131997	region138590	53004990	53329150	CHD9	0.90236	0.0148378	0.0310333
18	3525711	3527321	region159121	3496031	4505307	DLGAP1	0.98192	0.000113461	0.00704773
22	42079097	42080258	region233917	42040883	42140884	NDUFA6	0.930436	0.00573639	0.0191317
15	88912266	88913938	region130027	88863467	88963468	MFGE8	0.887087	0.0221166	0.0392228
16	57532553	57533045	region139322	57437326	57537327	DOK4	0.960966	0.00108824	0.0108279
19	13961811	13964118	region172346	13902508	14002509	DCAF15	0.952861	0.00188098	0.0126468
17	18224109	18226126	region148048	18210596	18310597	MIEF2	0.903969	0.0141711	0.0302727
19	11130715	11131426	region171884	11105806	11205807	SPC24	0.971772	0.000421942	0.0084142
17	75666791	75667815	region156613	75617188	75717189	RECQL5	0.9247	0.00717768	0.0211981
9	93302210	93303061	region387438	93134121	93320572	WNK2	0.913432	0.0106184	0.0258113
11	65489093	65489655	region63068	65447687	65547688	MALAT1	0.930161	0.00580092	0.0192247
9	130471553	130473388	region393616	130394960	130501274	ASS1	0.912114	0.0110761	0.026398
3	62318425	62319657	region245472	62269014	62369015	C3orf14	0.961497	0.0010457	0.0107368
5	176365130	176366748	region311002	176315486	176415487	ARL10	0.894691	0.0182759	0.0349869
1	54152984	54154371	region10548	54150035	54250036	CYB5RL	0.925494	0.00696602	0.0209145
19	55653597	55655662	region178492	55585458	55685459	ZNF581	0.876216	0.0283787	0.0461703
16	29678814	29680165	region137028	29613278	29713279	QPRT	0.909876	0.0118804	0.0274798
3	55537397	55538603	region244397	55437698	55537699	WNT5A-AS1	0.872511	0.0307242	0.0487186
6	30720816	30721142	region317078	30692731	30792732	FLOT1	0.962201	0.000990976	0.0105942
17	50117020	50117901	region152640	50100676	50200677	PPP1R9B	0.95695	0.00144642	0.0116925
6	37221787	37222996	region318402	37208154	37308155	TMEM217	0.877046	0.0278679	0.0456147
16	629302	631527	region132395	599310	699311	WDR90	0.898374	0.0165707	0.0330827
11	61814524	61817379	region62322	61742979	61867354	FADS2	0.879495	0.0263933	0.0439758
5	22833782	22834347	region290825	21750672	22903344	CDH12	0.899322	0.0161484	0.0325841
15	90219333	90220174	region130280	90110603	90229679	SEMA4B	0.942759	0.00328963	0.0152589
13	27296215	27297462	region94791	27201361	27301362	RPL21	0.925944	0.00684799	0.0207502
11	73538277	73539161	region64752	73400486	73648189	FAM168A	0.889982	0.0206026	0.0375741
20	50980817	50982735	region221369	50973106	51073107	KCNG1	0.890841	0.0201659	0.0370804
17	73359902	73360729	region156041	73262004	73362005	CDC42EP4	0.947523	0.00256312	0.0139265
19	10602011	10603682	region171757	10519058	10619059	CDKN2D	0.960807	0.00110122	0.0108622
4	185955143	185956912	region286860	185585443	186006652	SORBS2	0.930855	0.00563893	0.0189938
4	2441335	2442537	region264207	2412219	2515857	RNF4	0.974316	0.000319678	0.00799516
20	35284068	35285476	region218246	35234984	35334985	EIF6	0.960358	0.00113829	0.0109782
17	80111157	80113605	region157792	80097150	80197151	EIF4A3	0.914188	0.0103615	0.0254905
7	22499629	22500618	region339713	22419443	22777613	STEAP1B	0.88457	0.0234849	0.040733
8	142220036	142221665	region377806	142212079	142453182	TSNARE1	0.911315	0.0113591	0.0268049
16	28936041	28937224	region136933	28924220	29024221	SPNS1	0.90958	0.0119893	0.0276301
16	75565029	75565639	region141878	75506288	75606289	TMEM231	0.945633	0.00283763	0.014436
11	114399642	114401139	region70315	114389434	114489435	REXO2	0.969808	0.000513921	0.00879109
13	71801599	71802415	region100635	71437965	71917204	DACH1	0.950625	0.00215043	0.0131275
8	41341657	41343638	region364530	41259472	41359473	SFRP1	0.928016	0.00631986	0.0200181
10	44974439	44976085	region40664	44909406	45009407	RASSF4	0.940665	0.00364615	0.0158863
9	62799938	62802883	region383630	62751460	62851461	LINC01410	0.948208	0.00246794	0.0137663
1	45550217	45551368	region9322	45500542	45600543	AKR1A1	0.97739	0.000219608	0.00754213
17	1724237	1725596	region145277	1667173	1767174	MIR22HG	0.938695	0.00400305	0.0164485
9	70639864	70640847	region384055	70529059	71496904	TRPM3	0.950399	0.0021789	0.0131929
10	129854256	129855389	region53627	129835232	130023053	EBF3	0.898644	0.0164501	0.0329469
8	56188974	56189561	region366090	56160908	56261324	PLAG1	0.912095	0.0110827	0.0264067
12	25293576	25294321	region78082	25200935	25300936	KRAS	0.87636	0.0282896	0.0460698
12	130837947	130839898	region92930	130789253	130889254	STX2	0.932583	0.00524798	0.0184295
6	104955542	104956452	region326090	104886615	105083332	LIN28B	0.921025	0.00820909	0.0226249
8	38439260	38439619	region364067	38400214	38518834	FGFR1	0.933216	0.00510913	0.0182083
10	132713269	132715893	region54266	132487786	132783480	INPP5A	0.908524	0.0123829	0.0281329
22	30667332	30668684	region231650	30643781	30907824	OSBP2	0.97882	0.00018112	0.00739266
1	11052730	11054497	region2446	11049868	11149869	EXOSC10	0.97807	0.000200708	0.00749533
3	23944795	23946745	region239582	23866590	23966591	RPL15	0.960998	0.00108564	0.0108279
19	543184	544645	region169661	521276	621277	BSG	0.935229	0.00468287	0.0175402
5	166978246	166979584	region309153	166929028	168264157	TENM2	0.942989	0.00325194	0.0151963
10	121579634	121581449	region51991	121478331	121648458	FGFR2	0.940833	0.00361669	0.015826
11	537185	537835	region54559	457299	557300	RNH1	0.93023	0.00578472	0.0192032
7	92178801	92179977	region348472	92084603	92184604	CYP51A1-AS1	0.947231	0.00260433	0.0139984
1	8877901	8879566	region1905	8352396	8898921	RERE	0.918213	0.0090568	0.0237941
19	10828896	10830187	region171804	10668054	10833488	DNM2	0.952258	0.00195141	0.0127979
6	25630714	25631788	region316346	25602200	25702201	SCGN	0.945878	0.0028011	0.014365
19	45059026	45060043	region176523	45041395	45148077	PPP1R37	0.906706	0.0130791	0.0289649
2	237071964	237072956	region212198	237035881	237135882	COPS8	0.940866	0.00361106	0.0158152
19	6767093	6768238	region171200	6677703	6780562	C3	0.925511	0.00696167	0.0209087
11	61749488	61750280	region62306	61742801	61842802	TMEM258	0.883177	0.0242632	0.0416004
9	137441184	137442014	region395404	137306895	137473211	EXD3	0.9586	0.00129132	0.0113797
20	62960417	62961098	region223729	62888146	62988147	GID8	0.892305	0.0194339	0.0362692
10	70403686	70405827	region43758	70397950	70497951	NODAL	0.898678	0.0164346	0.0329312
2	200901324	200901941	region206526	200839326	200939327	NIF3L1	0.930268	0.00577578	0.019191
19	57769116	57770400	region178656	57677623	57777624	ZNF671	0.910706	0.0115779	0.0271005
12	107609492	107610550	region88672	107600788	107700789	Y_RNA	0.887003	0.0221616	0.0392686
10	28559043	28560418	region38875	28482492	28623112	WAC	0.951867	0.00199791	0.0128949
16	67284549	67285488	region140589	67276759	67376760	KCTD19	0.929294	0.00600728	0.0195296
13	44988900	44990204	region97526	44939248	45039471	NUFIP1	0.973389	0.000354801	0.00815788
19	45404772	45406977	region176618	45320917	45420918	ERCC2	0.93261	0.00524187	0.0184192
16	66728101	66729827	region140488	66701608	66801609	DYNC1LI2	0.920299	0.00842295	0.0229279
21	45512649	45513676	region228677	45355164	45513720	COL18A1	0.961275	0.00106339	0.0107762
10	97632813	97634300	region48120	97583499	97683500	MORN4	0.95743	0.00140014	0.0115992
8	126809681	126810282	region375414	126506322	127419050	PCAT1	0.906893	0.0130065	0.0288842
6	80106247	80107296	region323254	80056646	80346270	BCKDHB	0.972358	0.000396736	0.00834346
18	8706634	8707823	region159970	8670131	8770132	Y_RNA	0.886969	0.02218	0.0392886
16	2020502	2020827	region132755	1997966	2097967	TSC2	0.894623	0.0183083	0.0350238
5	138548040	138548301	region304816	138525674	138625675	HSPA9	0.950293	0.00219239	0.0132262
4	3041219	3042277	region264348	2991362	3243957	HTT	0.94726	0.00260024	0.013993
16	57984358	57986144	region139434	57882339	58021128	CNGB1	0.915392	0.00995992	0.0249767
2	119255766	119256853	region195398	119220713	119320714	STEAP3-AS1	0.889563	0.0208182	0.037811
3	52820518	52821340	region243891	52708443	52820946	NEK4	0.887498	0.021898	0.0389887
17	82414512	82415291	region158411	82367225	82467226	Y_RNA	0.886937	0.022197	0.0393077
6	44172624	44173446	region319757	44077451	44177452	MRPL14	0.966884	0.000673643	0.00947227
18	49486663	49487803	region165119	49036386	49511347	DYM	0.930039	0.00582976	0.0192745
12	53241365	53242685	region81359	53218298	53318299	ESPL1	0.972611	0.000386167	0.0083059
20	44384419	44384918	region219899	44294838	44394839	Y_RNA	0.886927	0.0222022	0.0393126
19	12666165	12667213	region172075	12646630	12746631	FBXW9	0.935846	0.00455698	0.0173388
8	143266812	143268052	region378032	143196820	143296821	ZFP41	0.977697	0.000210952	0.007523
17	44919794	44920500	region151664	44849141	44949142	CCDC103	0.933182	0.00511651	0.0182221
3	147396905	147398432	region256363	147336966	147436967	ZIC4-AS1	0.880376	0.0258741	0.0433794
12	6278162	6279569	region75658	6184454	6284455	Y_RNA	0.886888	0.022223	0.0393339
2	178450453	178451972	region203730	178428599	178528600	FKBP7	0.884523	0.0235113	0.0407607
11	134410923	134414260	region74211	134362283	134505665	B3GAT1-DT	0.911156	0.0114159	0.0268842
7	40509212	40509992	region342593	40085004	40860763	SUGCT	0.926307	0.00675363	0.020617
17	7176883	7178509	region146302	7169840	7269841	DLG4	0.930828	0.00564515	0.0189984
22	26512034	26513038	region230726	26433930	26533931	HPS4	0.969564	0.000526227	0.00885531
3	170907882	170909136	region259408	170820207	170920208	RPL22L1	0.959498	0.0012116	0.011173
11	108121145	108122375	region69361	108034912	108134913	Y_RNA	0.886867	0.0222346	0.0393464
11	67288008	67290026	region63424	67253477	67353478	SSH3	0.938378	0.00406243	0.0165507
4	145935719	145937995	region281552	145908239	146008240	Y_RNA	0.886865	0.0222356	0.0393467
14	23568756	23569129	region107206	23518069	23618070	AP1G2	0.878324	0.0270925	0.0447521
13	112956490	112957592	region106248	112918823	113018824	MCF2L-AS1	0.980319	0.000145819	0.00727211
11	69093918	69095728	region63809	68998931	69136316	TPCN2	0.874241	0.0296154	0.0475512
21	44454682	44456716	region228357	44435462	44535463	LINC02575	0.891321	0.0199244	0.0368163
4	78056090	78058167	region273477	78007322	78544269	FRAS1	0.968387	0.000588061	0.00909588
18	2905992	2907715	region158999	2797005	2916003	EMILIN2	0.936417	0.00444239	0.0171707
1	6148047	6149369	region1250	6101786	6230321	CHD5	0.947016	0.00263497	0.0140587
3	50324579	50324898	region243478	50272781	50372782	HYAL2	0.915426	0.0099485	0.0249608
4	89836073	89838398	region275025	89700344	89888315	SNCA	0.991081	1.39058e-05	0.00573469
21	45329226	45330629	region228614	45238034	45338035	LINC00205	0.969371	0.000536062	0.00891919
17	78084433	78085301	region157230	78082406	78182407	TMC6	0.934852	0.00476097	0.0176684
16	65517	66713	region132249	27006	127007	MPG	0.926725	0.00664584	0.0204802
3	135040322	135041526	region254684	134745259	135260467	EPHB1	0.927641	0.0064136	0.0201522
2	80073023	80073751	region191116	79135230	80648861	CTNNA2	0.953084	0.00185545	0.0125897
16	14636216	14636909	region135028	14582930	14682931	BFAR	0.933518	0.00504358	0.0181043
17	5031240	5032146	region145936	4947609	5047610	INCA1	0.871519	0.0313709	0.0494263
16	693379	694103	region132409	655807	755808	FBXL16	0.938157	0.0041042	0.0166149
17	28727858	28728337	region148884	28668428	28768429	RAB34	0.957545	0.00138915	0.0115556
13	28658485	28659721	region95023	28579793	28679794	Y_RNA	0.886778	0.0222819	0.0394022
1	185170059	185170768	region25122	185107079	185291781	SWT1	0.944231	0.00305288	0.0148505
2	190880162	190882161	region205246	190830820	190965552	GLS	0.942242	0.00337555	0.0154104
12	116502163	116502674	region90408	116498104	116598105	MAP1LC3B2	0.939368	0.0038788	0.016273
6	5763832	5765920	region313077	5211043	5829192	FARS2	0.932558	0.0052534	0.018438
20	38723156	38723725	region218976	38698459	38798460	ACTR5	0.981905	0.000113742	0.00704773
11	62804906	62806462	region62512	62711564	62811565	POLR2G	0.887437	0.0219302	0.0390143
12	100705826	100706937	region87673	100667525	101128641	ANO4	0.971426	0.00043729	0.00850147
19	48992247	48994042	region177383	48915308	49015309	FTL	0.943749	0.00312911	0.0149836
9	136008169	136008908	region395044	135911372	136011373	UBAC1	0.963272	0.000911367	0.0103585
19	12793401	12794157	region172108	12751799	12851800	PRDX2	0.947579	0.00255523	0.0139113
1	242523334	242525534	region33585	242082985	242574697	PLD5	0.954407	0.00170801	0.0122812
15	40754461	40755794	region122224	40705850	40805851	RMDN3	0.900439	0.0156586	0.0319794
6	163413218	163415352	region334658	163363959	163463960	CAHM	0.918825	0.00886812	0.02354
1	1539200	1541683	region195	1524862	1624863	SSU72	0.928697	0.00615202	0.0197741
3	47536020	47537343	region243032	47530791	47630792	CSPG5	0.910614	0.0116112	0.0271409
20	37233823	37234914	region218599	37128409	37241619	RPN2	0.940772	0.00362741	0.0158513
20	31994550	31995706	region217632	31960437	32060438	CCM2L	0.916616	0.00956145	0.0244593
1	43952706	43953698	region9055	43896949	43996950	IPO13	0.906959	0.0129807	0.0288582
20	3217919	3219017	region213931	3158867	3258868	ITPA	0.897803	0.0168285	0.0333759
12	57756774	57757131	region82097	57721491	57821492	EEF1AKMT3	0.959923	0.001175	0.0110737
8	17630081	17631323	region360829	17526432	17644071	PDGFRL	0.939072	0.00393319	0.0163575
14	92121171	92122750	region116688	92071916	92171917	NDUFB1	0.876644	0.028115	0.0458743
1	92960342	92962741	region16028	92832736	93011522	DIPK1A	0.962148	0.000995064	0.0106053
2	19989425	19990699	region182273	19962667	20062668	MATN3	0.939133	0.00392191	0.0163393
1	213015080	213016251	region29109	212965866	213065867	ANGEL2	0.894402	0.0184136	0.0351248
10	77967395	77968266	region45150	77953147	78079522	POLR3A	0.955157	0.001628	0.0121168
21	17554096	17555377	region224576	17477246	17577247	Y_RNA	0.886673	0.0223384	0.0394595
21	17554096	17555377	region224576	17526797	17626798	Y_RNA	0.886673	0.0223384	0.0394595
1	161216342	161218902	region21692	161127967	161227968	B4GALT3	0.958066	0.00134021	0.0114628
1	46173162	46174198	region9407	46125072	46225073	TSPAN1	0.956808	0.00146023	0.0117227
5	177495321	177495887	region311237	177424400	177524401	DBN1	0.948153	0.00247556	0.0137787
19	18323698	18324043	region173053	18290597	18390598	PGPEP1	0.882633	0.0245714	0.0419333
6	31862488	31863291	region317321	31777737	31877738	HSPA1B	0.953645	0.001792	0.0124458
17	28902268	28903565	region148919	28755979	28905232	FAM222B	0.981716	0.000117293	0.00708251
21	15003385	15004030	region224264	14961234	15115936	NRIP1	0.949589	0.0022831	0.0134123
10	45008224	45009123	region40671	45002221	45126066	CEP164P1	0.950751	0.00213456	0.0130951
10	20994747	20996169	region37823	20779972	21343011	NEBL	0.964132	0.000850555	0.0101278
2	74373212	74375294	region190448	74371618	74471619	C2orf81	0.912924	0.0107935	0.0260509
7	100370187	100370778	region349532	100302175	100402176	PILRB	0.951498	0.00204241	0.0129535
2	85764965	85766062	region191766	85701343	85801344	ATOH8	0.877037	0.0278735	0.0456206
22	30968324	30969942	region231704	30918773	31018774	MORC2	0.892283	0.019445	0.0362843
11	70717552	70718664	region64232	70655268	70755269	Y_RNA	0.886604	0.0223755	0.0395037
12	109052159	109053508	region88980	108973088	109088023	USP30	0.938738	0.00399502	0.0164383
19	42312960	42314015	region176171	42252097	42352098	PRR19	0.92855	0.00618807	0.0198265
3	161220820	161221856	region258342	161054695	161253532	NMD3	0.9497	0.00226866	0.0134009
10	21501088	21501428	region37926	21447259	21547260	MIR1915HG	0.874912	0.0291916	0.0470674
5	43064478	43065250	region292996	43015175	43192021	ZNF131	0.919427	0.00868463	0.0233055
8	76673403	76674370	region368868	76491199	76733504	ZFHX4-AS1	0.930183	0.00579563	0.0192139
16	58235923	58237328	region139482	58181156	58283836	CCDC113	0.911821	0.0111793	0.0265441
19	55451683	55452463	region178439	55412342	55512343	ISOC2	0.950812	0.00212702	0.013091
12	3418962	3420091	region75126	3331348	3593973	PRMT8	0.954657	0.00168112	0.0122301
11	64027976	64029335	region62717	63935852	64035853	OTUB1	0.985098	6.39968e-05	0.00699659
12	113818656	113819832	region89917	113816737	114016325	RBM19	0.927979	0.00632902	0.0200344
17	41733696	41735234	region151036	41684643	41784644	HAP1	0.905635	0.0134998	0.0294711
1	109090265	109091526	region17927	109026011	109126012	TAF13	0.896664	0.0173499	0.0339312
22	19430568	19432832	region229337	19351367	19497711	C22orf39	0.960219	0.00114993	0.0110067
7	75887654	75889760	region346477	75849199	75986855	POR	0.954323	0.00171716	0.0123042
2	121596196	121597155	region195883	121337775	121699476	CLASP1	0.940603	0.00365718	0.0159078
1	32360907	32362972	region6963	32344730	32444731	BSDC1	0.924362	0.00726904	0.0213309
3	184381222	184382026	region261366	184331967	184431968	THPO	0.902146	0.014928	0.0311411
19	38617933	38619544	region175505	38569081	38669082	EIF3K	0.97075	0.00046834	0.00863809
12	57078134	57079216	region81967	56978882	57078883	TAC3	0.898202	0.0166483	0.0331656
10	101843300	101844217	region48819	101768772	101868773	KCNIP2-AS1	0.891926	0.0196217	0.0364765
22	50530796	50531348	region235974	50431542	50531543	ADM2	0.929782	0.00589046	0.0193566
3	58332239	58333865	region244852	58282879	58426127	PXK	0.956789	0.00146209	0.0117282
11	64234664	64235262	region62775	64196942	64296943	PPP1R14B	0.950246	0.00219834	0.0132434
2	85595027	85596259	region191728	85562065	85662066	C2orf68	0.950631	0.00214961	0.0131273
7	101165269	101167745	region349703	101130292	101230293	NAT16	0.95978	0.00118723	0.0111029
8	21782211	21783221	region361515	21690397	21862357	GFRA2	0.902927	0.0146008	0.0307649
11	62599137	62599550	region62473	62596725	62696726	GANAB	0.967765	0.00062255	0.00923278
18	11994711	11995997	region160553	11931024	12031025	IMPA2	0.92043	0.00838426	0.0228726
10	116681993	116682928	region51134	116620263	116720264	C10orf82	0.945124	0.00291459	0.0145775
17	39235393	39236234	region150610	39147701	39247702	CACNB1	0.951159	0.00208394	0.0130052
5	80219971	80221404	region297157	80111650	80306048	SERINC5	0.947915	0.00250834	0.0138202
11	13667861	13669410	region56760	13618667	13732346	FAR1	0.885396	0.0230307	0.040254
7	141429941	141431761	region355511	141024063	141480380	TMEM178B	0.915894	0.00979531	0.0247613
3	5026080	5027334	region236652	4929436	5029437	BHLHE40	0.915218	0.0100173	0.0250493
11	47376131	47377325	region61408	47357131	47457132	SLC39A13	0.896442	0.0174525	0.0340402
6	38091413	38092098	region318575	37769726	38154624	ZFAND3	0.943061	0.00324015	0.015177
5	55172859	55174107	region293890	55110166	55210167	GPX8	0.962785	0.000947088	0.0104644
12	57134881	57136465	region81980	57038062	57138063	NEMP1	0.987977	3.38251e-05	0.00618717
1	26889540	26890957	region5787	26850237	26950238	NUDC	0.921776	0.00799117	0.0223473
2	200888469	200889975	region206525	200839326	200939327	NIF3L1	0.929937	0.00585384	0.0193037
11	66545627	66547347	region63282	66543152	66643153	CCS	0.9391	0.00392806	0.0163476
14	22977223	22978392	region107073	22879407	22979408	PRMT5	0.961111	0.00107652	0.0108147
19	57389365	57390630	region178620	57385324	57485325	ZNF749	0.945797	0.00281311	0.0143821
12	82359187	82359516	region85230	82223680	82408805	CCDC59	0.947343	0.00258845	0.0139766
1	9252690	9253497	region2007	9242893	9369532	SPSB1	0.894512	0.018361	0.0350763
17	73642884	73645988	region156140	73334383	73694445	SDK2	0.906094	0.0133186	0.0292486
3	46883171	46883801	region242915	46827720	46927721	PTH1R	0.981825	0.000115239	0.00706675
11	10735436	10736524	region56177	10573090	10743988	IRAG1	0.963073	0.00092587	0.0104043
19	12890401	12891653	region172131	12888577	12988578	CALR	0.975663	0.000272817	0.00773329
1	22709235	22712045	region4891	22660838	22921500	EPHB2	0.937463	0.0042371	0.0168552
10	101012663	101013474	region48641	100937366	101037367	TWNK	0.947533	0.00256167	0.0139244
20	33783420	33784740	region218016	33761347	33861348	CHMP4B	0.920362	0.00840444	0.0229028
11	64207625	64208829	region62767	64176253	64276254	TRPT1	0.934044	0.00493087	0.0179226
3	138173864	138175085	region255067	138137247	138298384	ARMC8	0.881428	0.0252619	0.0426855
22	38700398	38701711	region233219	38631956	38731957	TOMM22	0.937036	0.0043201	0.0169726
12	67042616	67043296	region83231	66347430	67119162	GRIP1	0.911257	0.0113801	0.0268391
10	95260464	95261470	region47688	95237571	95341012	PDLIM1	0.977093	0.000228234	0.00760421
17	28842056	28843213	region148908	28784721	28884722	Y_RNA	0.886417	0.0224763	0.0396124
12	120116284	120117787	region91009	120067501	120167502	RAB35	0.946443	0.00271786	0.0142196
19	48962033	48962696	region177373	48915308	49015309	FTL	0.943583	0.0031558	0.0150246
8	126816898	126817513	region375415	126506322	127419050	PCAT1	0.906427	0.0131881	0.0290852
11	869468	870605	region54633	782886	882887	CD151	0.892988	0.0190983	0.0358764
1	201153583	201155269	region26905	201121573	201221574	TMEM9	0.930825	0.0056458	0.0189984
19	46346173	46347685	region176817	46297086	46397087	PPP5C	0.911926	0.0111423	0.0264875
3	52455105	52457113	region243839	52360659	52460660	PHF7	0.931246	0.00554878	0.0188558
1	155308042	155309729	region20803	155270893	155370894	RUSC1	0.9292	0.00603001	0.0195691
19	37466801	37467824	region175323	37457121	37557122	ZNF793-AS1	0.929694	0.00591148	0.0193921
1	245051150	245052883	region33950	244919681	245127164	EFCAB2	0.939886	0.00378474	0.0161306
1	52631663	52632249	region10253	52583167	52683168	SHISAL2A	0.931546	0.00548047	0.0187504
8	144791899	144793306	region378385	144742586	144842587	RPL8	0.878317	0.0270965	0.0447561
11	10728891	10729593	region56176	10701245	10801625	CTR9	0.956788	0.00146225	0.0117282
19	58543624	58545101	region178737	58494063	58594064	TRIM28	0.965871	0.000735648	0.00969288
11	36454231	36456432	region59948	36246287	36465204	PRR5L	0.964215	0.00084483	0.0101113
18	37553681	37554973	region163334	37243039	37615827	CELF4	0.974089	0.000328071	0.00801592
3	169771796	169772390	region259256	169719560	169819561	ACTRT3	0.938941	0.00395734	0.016393
7	44018892	44019750	region343126	43989170	44089171	LINC00957	0.929925	0.00585668	0.0193046
2	42252170	42253031	region185668	42119352	42332548	EML4	0.983104	9.28508e-05	0.00704518
2	39107088	39107748	region185202	38962205	39174345	SOS1	0.873884	0.0298422	0.0477918
17	28725502	28727609	region148883	28694010	28794011	TRAF4	0.927225	0.00651834	0.0203074
2	101386495	101388056	region193106	101337502	101437503	CREG2	0.988631	2.86479e-05	0.00596283
7	98628369	98629654	region349258	98567284	98667285	NPTX2	0.904455	0.0139731	0.0300294
2	240466514	240470034	region212997	240385662	240485663	GPC1	0.916393	0.00963343	0.0245416
10	97332954	97333254	region48065	97222172	97342673	ARHGAP19	0.886475	0.022445	0.0395843
10	121552761	121554473	region51982	121478331	121648458	FGFR2	0.940457	0.00368286	0.0159528
3	11997870	11998634	region237721	11954387	12192032	SYN2	0.952553	0.00191673	0.0127159
4	108168481	108169528	region277145	108117524	108258037	LEF1-AS1	0.911536	0.0112804	0.0266905
17	18246711	18248174	region148053	18175634	18275635	LLGL1	0.945549	0.00285024	0.014453
10	73850754	73851652	region44420	73812500	73924591	CAMK2G	0.930385	0.00574825	0.0191527
7	5419667	5420293	region337437	5306789	5475414	TNRC18	0.883723	0.0239567	0.0412651
3	9792181	9793683	region237277	9719991	9819992	CAMK1	0.922493	0.00778674	0.0220595
11	6362524	6364185	region55489	6340439	6440440	SMPD1	0.909076	0.0121762	0.0278607
19	812836	815410	region169741	775096	875097	AZU1	0.949637	0.00227683	0.0134064
9	136493515	136494451	region395166	136494432	136596048	NOTCH1	0.901845	0.0150556	0.0312794
17	73623280	73624294	region156134	73334383	73694445	SDK2	0.905949	0.0133756	0.0293184
11	64846865	64847644	region62933	64753240	64853241	MAP4K2	0.925482	0.00696938	0.020918
2	200525746	200526716	region206476	200469783	200569784	KCTD18	0.947168	0.00261334	0.0140158
21	39380047	39381324	region227363	39327697	39428528	GET1	0.943984	0.00309177	0.0149136
19	39506858	39507770	region175695	39430411	39530412	TIMM50	0.876487	0.0282113	0.04598
3	129183124	129184585	region253812	129111062	129211063	ISY1	0.880535	0.0257808	0.0432779
5	176596383	176598059	region311046	176560155	176660156	GPRIN1	0.923151	0.007602	0.0217957
19	2269012	2270017	region170161	2186823	2286824	SF3A2	0.946374	0.00272785	0.0142359
7	1569629	1570881	region336567	1520072	1620073	PSMG3-AS1	0.890529	0.0203239	0.0372559
19	18328171	18329289	region173054	18324730	18424731	GDF15	0.895687	0.0178046	0.034457
17	79485000	79486847	region157611	79089344	79661051	RBFOX3	0.950633	0.00214933	0.0131264
15	43745726	43747333	region122597	43696393	43796394	PDIA3	0.908511	0.0123877	0.0281358
2	232292230	232293666	region211149	231911244	232344350	DIS3L2	0.918115	0.00908741	0.0238329
9	35611019	35611609	region382902	35513898	35613899	FAM166B	0.898639	0.0164521	0.0329504
2	112626439	112627126	region194610	112595938	112695939	SLC20A1	0.898304	0.0166023	0.0331117
4	56434863	56436573	region271174	56385740	56485741	PAICS	0.977535	0.000215483	0.00753608
14	104084840	104087679	region119160	104086453	104186454	KIF26A	0.900395	0.0156778	0.0319975
4	99054241	99055873	region276097	98945658	99062809	METAP1	0.917104	0.00940566	0.0242707
4	6688652	6690732	region265116	6623964	6723965	LINC02482	0.915129	0.0100468	0.025094
16	3017880	3018500	region132951	2974026	3074027	THOC6	0.9401	0.00374649	0.0160601
12	54294102	54295184	region81590	54230192	54330193	HNRNPA1	0.977597	0.000213757	0.007523
16	10953735	10954481	region134333	10894538	11182186	CLEC16A	0.958969	0.00125812	0.0112987
4	139266306	139267593	region280650	139251445	139420033	NAA15	0.927753	0.00638558	0.0201125
12	57771660	57773078	region82101	57692156	57792157	AGAP2	0.972864	0.00037575	0.00825722
12	121671963	121673432	region91313	121576508	121676509	ORAI1	0.942473	0.00333707	0.0153353
7	143904718	143905339	region355831	143851374	143952198	TCAF1	0.975623	0.000274118	0.00774207
1	11925700	11927059	region2650	11876427	11976428	KIAA2013	0.948392	0.00244275	0.0137176
8	109333401	109334822	region373187	109284323	109384324	ENY2	0.898293	0.0166071	0.0331141
14	24331791	24333214	region107328	24261429	24361430	CIDEB	0.910719	0.0115733	0.0270944
1	151715684	151717681	region20292	151660432	151760433	RIIAD1	0.952971	0.00186837	0.0126132
1	7536120	7537674	region1592	6735453	7769706	CAMTA1	0.957527	0.00139084	0.0115615
3	50124733	50125235	region243427	50038918	50138919	RBM5	0.930544	0.00571123	0.0190838
12	2998489	2999932	region75002	2909329	3040676	TEAD4	0.924844	0.00713913	0.0211532
18	46754831	46757298	region164584	46667820	46809257	ST8SIA5	0.966047	0.000724626	0.00966643
3	9792181	9793683	region237277	9699943	9799944	OGG1	0.897261	0.0170755	0.033651
18	51016893	51018104	region165403	50978393	51085045	SMAD4	0.937391	0.00425095	0.0168792
17	7213818	7215540	region146309	7184516	7284517	DVL2	0.942331	0.00336075	0.0153845
16	3017880	3018500	region132951	3009369	3109370	MMP25-AS1	0.959121	0.00124468	0.0112514
19	5803639	5805139	region171005	5755066	5855067	NRTN	0.925959	0.0068439	0.0207456
14	105481846	105482442	region119544	105422961	105522962	CRIP2	0.961142	0.00107406	0.0108042
17	7293827	7295537	region146324	7256998	7356999	EIF5A	0.888233	0.0215099	0.0385693
3	184289292	184289906	region261346	184211552	184311553	CAMK2N2	0.983976	7.93651e-05	0.00704518
12	109529539	109530660	region89057	109523579	109623580	MMAB	0.935762	0.00457402	0.0173682
17	69314371	69315480	region155470	69244310	69377244	ABCA5	0.913765	0.0105046	0.0256862
10	113126282	113127097	region50517	112900246	113167678	TCF7L2	0.927907	0.00634716	0.0200614
11	117860988	117862036	region71060	117427771	117867525	DSCAML1	0.910462	0.0116662	0.0271976
1	203040079	203040795	region27298	203040653	203167405	ADORA1	0.913653	0.010543	0.0257309
12	120413768	120414745	region91070	120396443	120496444	GATC	0.875971	0.0285303	0.0463331
12	52010019	52010780	region81096	52009502	52109503	NR4A1AS	0.892719	0.0192298	0.0360341
14	95515723	95517691	region117403	95483502	95583503	GLRX5	0.976769	0.000237896	0.00765123
7	78561792	78562919	region346843	78017054	79503667	MAGI2	0.953137	0.00184936	0.0125787
19	18373629	18374812	region173065	18324730	18424731	GDF15	0.895539	0.017874	0.0345281
19	58346852	58348264	region178714	58303491	58403492	A1BG	0.915379	0.00996419	0.0249828
3	52493411	52494364	region243846	52445337	52545338	STAB1	0.985078	6.42498e-05	0.00699659
9	133839734	133840566	region394444	133761893	134042604	VAV2	0.959205	0.00123721	0.011242
2	37196191	37197331	region184900	37181630	37281631	NDUFAF7	0.910627	0.0116066	0.027136
5	16733476	16734050	region290227	16661906	16986288	MYO10	0.937613	0.00420805	0.0167998
19	39792925	39793577	region175733	39784200	39884201	DYRK1B	0.951569	0.00203385	0.0129456
19	6551055	6552437	region171162	6523056	6623057	Y_RNA	0.886055	0.0226721	0.0398487
6	30763725	30765139	region317090	30693789	30793790	HCG20	0.94929	0.00232239	0.0134992
2	200481356	200481918	region206470	200469783	200569784	KCTD18	0.947066	0.00262783	0.0140475
12	53189929	53190666	region81344	53130703	53230704	ZNF740	0.953125	0.00185076	0.0125787
9	34575872	34576230	region382772	34570522	34670523	DCTN3	0.952509	0.00192192	0.0127268
8	143288974	143289945	region378038	143217432	143317433	GLI4	0.886236	0.022574	0.0397301
15	100891341	100892429	region132017	100869326	101078257	LRRK1	0.933924	0.00495657	0.0179593
20	10171895	10173016	region214893	10006380	10418831	SNAP25-AS1	0.959394	0.00122065	0.0111932
6	100913417	100914348	region325695	100508193	100931372	ASCC3	0.94879	0.00238892	0.0136194
9	128554535	128554868	region393165	128502557	128633662	SPTAN1	0.944471	0.00301533	0.0147855
17	2058494	2059639	region145358	2004153	2104154	HIC1	0.908614	0.012349	0.028093
2	241546753	241547756	region213227	241501423	241601424	BOK	0.974669	0.000306908	0.00790674
7	70355006	70356416	region345658	69548295	70793506	AUTS2	0.953399	0.00181958	0.0124975
7	2353706	2355854	region336795	2251769	2404318	SNX8	0.926303	0.00675448	0.0206185
19	40219449	40220265	region175780	40168383	40268384	TTC9B	0.976569	0.000243979	0.00765335
15	89399145	89401084	region130134	89311578	89424983	MIR9-3HG	0.975251	0.000286642	0.00783076
17	50094242	50095687	region152634	50080159	50180160	SAMD14	0.913517	0.0105892	0.0257701
7	107469854	107470474	region350675	107201371	107614261	COG5	0.903651	0.0143013	0.0304253
7	5636881	5637475	region337504	5542815	5642816	FSCN1	0.943726	0.00313283	0.0149866
1	31579472	31580664	region6787	31567685	31667686	HCRTR1	0.964832	0.000803021	0.0099608
19	48918230	48919311	region177366	48868890	48968891	NUCB1-AS1	0.94439	0.00302791	0.0148059
19	4389845	4391317	region170662	4352639	4452640	CHAF1A	0.943378	0.0031888	0.0150855
17	44066128	44066891	region151493	44017618	44117619	LSM12	0.951375	0.00205747	0.0129708
21	42530220	42531510	region227988	42446245	42546246	RSPH1	0.969977	0.000505531	0.00874987
10	97325764	97326288	region48063	97222172	97342673	ARHGAP19	0.886103	0.022646	0.0398213
17	41835233	41836669	region151060	41786259	41886260	NT5C3B	0.918644	0.00892362	0.023615
19	49664148	49666356	region177519	49640897	49740898	CPT1C	0.957114	0.0014305	0.0116492
17	7233775	7234858	region146313	7213982	7313983	CLDN7	0.879023	0.0266739	0.0442786
1	151294813	151295662	region20226	151204708	151304709	PSMD4	0.906554	0.0131381	0.0290304
6	39791753	39793327	region318904	39742297	39904877	DAAM2	0.970798	0.0004661	0.00862983
19	40570087	40571173	region175857	40526852	40626853	SHKBP1	0.928724	0.00614543	0.0197677
6	31736222	31736743	region317298	31728904	31828905	Y_RNA	0.885926	0.0227421	0.0399249
6	30646432	30646726	region317064	30623005	30723006	DHX16	0.947639	0.00254683	0.0138916
17	81891297	81892427	region158273	81871322	81971323	SIRT7	0.920916	0.00824091	0.0226559
11	72598766	72599483	region64553	72576140	72724591	PDE2A	0.93226	0.00531953	0.0185244
1	217435043	217435727	region29773	217426991	217681090	GPATCH2	0.93967	0.00382376	0.0161853
12	132549739	132551031	region93412	132439550	132585188	FBRSL1	0.916396	0.00963238	0.0245403
3	194103530	194104965	region262927	194086147	194186148	HES1	0.919104	0.00878274	0.0234405
6	143449713	143451372	region331427	143440423	143540424	VDAC1P8	0.891119	0.0200257	0.0369159
17	4703626	4704695	region145868	4660595	4760596	ARRB2	0.945488	0.00285935	0.0144725
18	46335480	46336133	region164491	46276808	46463140	RNF165	0.980541	0.000141016	0.00727211
11	838367	839010	region54624	759964	859965	RPLP2	0.935148	0.00469954	0.0175704
18	51196761	51197031	region165437	51168332	51268333	MEX3C	0.939288	0.00389337	0.0162965
14	99191404	99192689	region118000	99169286	99322197	BCL11B	0.916586	0.00957105	0.0244661
20	5126332	5127998	region214236	5076878	5197887	CDS2	0.941367	0.00352417	0.0156541
5	132655744	132657384	region303831	132614271	132714272	TH2LCRR	0.906874	0.0130138	0.0288883
17	39652146	39654216	region150661	39617980	39717981	PNMT	0.904515	0.013949	0.029996
6	36848449	36849521	region318320	36740774	36889444	CPNE5	0.958151	0.00133234	0.0114439
17	39177168	39177764	region150594	39147701	39247702	CACNB1	0.950886	0.00211777	0.0130724
20	20412724	20413127	region216403	20318103	20418104	INSM1	0.972809	0.000378005	0.00826671
19	55642528	55643881	region178489	55551969	55651970	FIZ1	0.897571	0.016934	0.0334937
6	166572333	166573790	region335202	166409363	166956451	RPS6KA2	0.879808	0.0262077	0.0437561
16	4316302	4317393	region133219	4223074	4323075	TFAP4	0.88168	0.0251164	0.0425281
10	71602877	71603698	region44081	71346919	71815947	CDH23	0.879025	0.0266728	0.0442775
2	99807654	99809683	region192835	99545418	100242428	AFF3	0.951258	0.00207181	0.0129925
6	112042942	112044064	region327256	112037590	112137591	FAM229B	0.919388	0.00869632	0.0233249
17	7627002	7628265	region146388	7577875	7677876	SAT2	0.916528	0.00958985	0.02449
6	169212911	169214487	region335848	169204049	169304050	THBS2	0.972387	0.000395482	0.00834019
22	26647597	26648595	region230771	26596410	26696411	MIAT	0.915584	0.00989648	0.0248893
2	119641423	119642147	region195462	119629166	119729167	TMEM177	0.917587	0.00925273	0.0240598
9	9170383	9171345	region379765	8314245	10663002	PTPRD	0.950409	0.00217758	0.0131899
11	61967091	61968757	region62350	61870268	61970269	RAB3IL1	0.933776	0.00498812	0.018004
1	32724569	32725770	region7014	32653595	32753596	SYNC	0.917475	0.0092881	0.0241075
1	232805154	232806223	region32189	232755415	232855416	MAP10	0.93118	0.00556394	0.0188757
17	18224109	18226126	region148048	18175634	18275635	LLGL1	0.945311	0.00288624	0.0145238
9	97386421	97388288	region388181	97362095	97496125	TDRD7	0.954602	0.00168696	0.0122406
11	119106938	119108798	region71273	119052197	119152198	C2CD2L	0.970619	0.000474501	0.00865503
11	796862	798714	region54612	748280	848281	SLC25A22	0.900329	0.0157063	0.032038
2	45610421	45611536	region186304	45388679	45662165	SRBD1	0.930026	0.00583273	0.0192774
17	59154524	59155904	region153971	59105259	59205260	SKA2	0.948606	0.00241378	0.0136644
20	31559913	31560596	region217533	31464409	31577923	HM13	0.876439	0.0282412	0.0460148
17	42221849	42222754	region151143	42199175	42338633	STAT5B	0.941907	0.00343194	0.0155207
8	116755209	116756256	region373954	116642129	116816925	EIF3H	0.9369	0.00434676	0.0170043
1	156080785	156081175	region20901	156004781	156104782	LAMTOR2	0.982948	9.54174e-05	0.00704518
6	33009154	33009968	region317490	32959590	33059591	HLA-DOA	0.92764	0.00641377	0.0201522
11	93197138	93198395	region67443	93144173	93247991	SLC36A4	0.891803	0.0196831	0.0365419
3	197790550	197792066	region263642	197741225	197888436	LRCH3	0.928728	0.00614466	0.0197677
20	44911264	44912023	region220023	44835701	44935702	YWHAB	0.939292	0.00389269	0.0162965
5	2207565	2208375	region287982	2134709	2234710	Y_RNA	0.885775	0.0228241	0.0400204
20	2559551	2560176	region213822	2486572	2643580	TMC2	0.914763	0.0101684	0.0252491
2	201236376	201236953	region206560	201183442	201361836	CASP8	0.901441	0.0152271	0.0314758
5	22540904	22542897	region290782	21750672	22903344	CDH12	0.898039	0.0167217	0.0332519
19	2235408	2237192	region170153	2219508	2319509	OAZ1	0.875233	0.0289902	0.0468309
16	88633460	88635220	region144522	88601082	88701083	CYBA	0.979479	0.00016499	0.00733936
16	84826359	84827707	region143434	84769984	84920768	CRISPLD2	0.916649	0.00955097	0.0244431
12	172875	173786	region74421	16766	178455	IQSEC3	0.909335	0.0120799	0.0277387
11	65047327	65048719	region62967	65008552	65108553	NAALADL1	0.965477	0.000760752	0.00978704
17	7590696	7591282	region146386	7540093	7640094	SOX15	0.916667	0.00954507	0.0244366
1	42756711	42757380	region8836	42717083	42817084	P3H1	0.945009	0.00293221	0.0146139
14	77760345	77761621	region114736	77710833	77810834	C14orf178	0.928894	0.00610417	0.0197083
11	125625269	125626871	region72538	125541711	125641712	STT3A	0.951553	0.00203583	0.012948
3	122442771	122444206	region252401	122421901	122564945	KPNA1	0.980844	0.000134617	0.00727211
3	126746119	126747118	region253219	126654239	126960420	CHCHD6	0.908925	0.0122327	0.0279408
4	6929092	6930549	region265166	6859241	7033118	TBC1D14	0.92607	0.00681505	0.0207033
1	161196909	161197539	region21686	161102775	161202776	UFC1	0.98205	0.000111071	0.00704518
19	40690242	40692092	region175884	40675783	40775784	COQ8B	0.939578	0.0038406	0.0162187
18	7072391	7073179	region159637	6941741	7167797	LAMA1	0.935268	0.00467496	0.0175286
1	193121463	193122760	region25908	193071982	193254815	CDC73	0.936093	0.00450711	0.0172632
1	192851861	192852888	region25865	192759038	192859039	RGS2	0.931725	0.0054398	0.0186988
21	42878692	42879994	region228083	42829643	42929644	NDUFV3	0.952728	0.00189634	0.0126685
1	32063118	32063753	region6909	32058055	32176563	KPNA6	0.961646	0.00103396	0.0107108
1	27010946	27011401	region5813	26943691	27043692	TRNP1	0.966332	0.00070702	0.00961831
2	232979682	232980509	region211282	232878700	233063256	NGEF	0.91503	0.0100796	0.0251302
17	41737824	41738906	region151037	41736930	41836931	JUP	0.911006	0.0114699	0.026953
17	39662569	39664356	region150664	39637913	39737914	ERBB2	0.923389	0.00753581	0.0216995
1	16727171	16728505	region3498	16690272	16972964	CROCC	0.950427	0.00217531	0.0131842
16	660230	661784	region132399	599310	699311	WDR90	0.896984	0.0172023	0.0337824
20	44335833	44336541	region219890	44261201	44361202	FITM2	0.936828	0.00436087	0.0170273
17	8964860	8966233	region146654	8878910	9015712	PIK3R5	0.877516	0.0275814	0.0453039
9	95507721	95508143	region387850	95442979	95567057	PTCH1	0.941189	0.00355481	0.015713
8	27257625	27257912	region362401	27208419	27308420	STMN4	0.954601	0.00168712	0.0122406
2	38602001	38603793	region185138	38553585	38653586	HNRNPLL	0.894398	0.0184158	0.0351266
7	128831004	128833957	region353410	128740756	128840757	CCDC136	0.967185	0.000655889	0.00937386
10	22315675	22317176	region38046	22295444	22454224	SPAG6	0.957149	0.00142705	0.0116455
1	175590600	175591817	region23671	175315193	175793616	TNR	0.965374	0.00076739	0.00982307
3	23916461	23917987	region239573	23895285	23995286	NR1D2	0.942994	0.00325118	0.0151953
19	11373254	11374288	region171929	11296269	11396270	RAB3D	0.905369	0.013606	0.0295959
19	3655579	3656589	region170490	3557246	3657247	CACTIN-AS1	0.941533	0.00349562	0.0156155
19	17336529	17337920	region172843	17260235	17360236	ABHD8	0.949675	0.00227189	0.0134042
11	68659097	68660000	region63706	68633778	68733779	GAL	0.914143	0.0103764	0.0255045
17	19377530	19379046	region148180	19328192	19428193	B9D1	0.910874	0.0115172	0.0270194
14	55556662	55557755	region111062	55496785	55630888	KTN1-AS1	0.939949	0.00377355	0.0161116
6	43644696	43645957	region319612	43637790	43737791	MRPS18A	0.957586	0.00138528	0.0115517
1	48775717	48778026	region9875	48532853	50073954	AGBL4	0.982647	0.000100478	0.00704518
12	14773641	14775291	region76787	14753485	14853486	WBP11	0.974079	0.000328439	0.00801592
9	91775180	91775891	region387166	91563090	92000228	ROR2	0.930997	0.00560598	0.0189529
3	11495894	11496761	region237614	11222308	11557665	ATG7	0.888452	0.0213949	0.0384406
17	45384864	45386166	region151779	45384420	45484421	ARHGAP27	0.924185	0.00731712	0.0213858
21	43788790	43790075	region228218	43726329	43826330	CSTB	0.875345	0.0289203	0.0467537
17	38749604	38750162	region150498	38702740	38802741	PSMB3	0.938836	0.00397684	0.0164128
19	1568151	1569225	region169982	1518324	1618325	MEX3D	0.877324	0.0276982	0.0454375
3	157532043	157532991	region257864	157259741	157583619	VEPH1	0.923443	0.00752086	0.0216854
11	61890509	61892407	region62339	61870268	61970269	RAB3IL1	0.933631	0.00501938	0.0180598
3	112605225	112605913	region251132	112511708	112611709	SLC35A5	0.886533	0.0224137	0.0395462
10	28663657	28664271	region38893	28627509	28727510	BAMBI	0.935371	0.00465373	0.0174909
1	1205812	1207256	region110	1196721	1296722	C1QTNF12	0.9259	0.00685941	0.0207695
3	77303920	77305098	region247733	75856694	77649964	ROBO2	0.89862	0.0164606	0.0329598
10	21507880	21511069	region37930	21474645	21743630	MLLT10	0.961101	0.0010773	0.010818
19	35850967	35851850	region175199	35817898	35917899	APLP1	0.938713	0.00399967	0.0164418
16	2149536	2151171	region132786	2090802	2190803	RAB26	0.951351	0.00206037	0.0129749
17	77941794	77943036	region157203	77908702	78108822	TNRC6C	0.920015	0.00850765	0.0230534
17	28317957	28319680	region148802	28307641	28407642	TMEM199	0.939554	0.00384492	0.016222
4	139294934	139296066	region280652	139251445	139420033	NAA15	0.927343	0.00648841	0.0202573
19	48713054	48714708	region177313	48669724	48769725	MAMSTR	0.876849	0.0279888	0.0457408
6	168440302	168442558	region335679	168391150	168673445	SMOC2	0.960241	0.00114808	0.0110017
2	54723052	54724206	region187658	54673498	54972025	EML6	0.937226	0.00428308	0.0169253
1	32215424	32216358	region6936	32171076	32271077	EIF3I	0.964497	0.000825491	0.0100342
7	31070848	31071693	region341213	31002307	31111474	ADCYAP1R1	0.921753	0.00799786	0.0223539
1	155745214	155746119	region20843	155695828	155795829	MSTO2P	0.891183	0.0199933	0.0368842
5	90529150	90530369	region298378	90479343	91164437	ADGRV1	0.895888	0.0177106	0.0343515
1	185733519	185734942	region25199	185684390	186190949	HMCN1	0.943665	0.00314263	0.0150018
16	164914	167356	region132277	130458	230459	HBQ1	0.965335	0.000769943	0.00982374
2	233053915	233054627	region211296	233009966	233207903	INPP5D	0.952428	0.00193133	0.0127575
5	80097078	80098089	region297120	80033653	80133654	THBS4-AS1	0.918679	0.00891286	0.0235977
8	6834041	6835956	region359404	6785523	6885524	XKR5	0.92966	0.00591958	0.0194019
16	88685212	88687093	region144532	88636506	88736507	SNAI3	0.962963	0.000933891	0.0104359
10	75429928	75430899	region44681	75351763	75451764	ZNF503	0.882535	0.0246271	0.0419922
1	155079630	155080072	region20761	154983780	155083781	DCST2	0.90556	0.0135299	0.0295028
1	112674070	112675782	region18543	112657433	112757434	RHOC	0.891065	0.020053	0.0369448
17	73155292	73157295	region155988	73143054	73243055	COG1	0.986585	4.68469e-05	0.00666762
10	5665893	5667229	region35528	5634730	5763779	TASOR2	0.888132	0.0215629	0.0386285
1	225914978	225915319	region30948	225832379	225932380	TMEM63A	0.930165	0.00579989	0.0192226
3	184248639	184250634	region261342	184199547	184299548	ALG3	0.918217	0.00905555	0.0237921
14	102184192	102185087	region118734	102089502	102224847	WDR20	0.91898	0.00882048	0.0234871
1	109640003	109640745	region18029	109606098	109706099	GSTM4	0.987072	4.19698e-05	0.00649062
19	41917347	41918316	region176076	41833172	41933173	ARHGEF1	0.910794	0.011546	0.0270604
5	177479531	177480250	region311230	177461273	177561274	DOK3	0.892241	0.0194654	0.0363053
15	74978059	74979194	region127811	74933375	75033376	Y_RNA	0.885452	0.0230003	0.0402256
19	58227946	58229763	region178702	58178593	58278594	ZNF544	0.936306	0.00446442	0.0171982
17	4979975	4981344	region145931	4882276	4982277	GP1BA	0.935515	0.00462428	0.017439
17	81821341	81822388	region158260	81810855	81910856	P4HB	0.911848	0.0111698	0.026531
8	38267561	38269723	region364036	38269703	38432272	NSD3	0.910897	0.0115089	0.0270075
8	38734372	38735352	region364147	38678185	38853028	TACC1	0.949644	0.00227591	0.0134064
12	50074975	50075834	region80798	50007547	50107548	ASIC1	0.985155	6.32638e-05	0.0069905
1	21782262	21784231	region4650	21762264	21862265	LDLRAD2	0.923979	0.00737329	0.0214666
2	189783467	189784925	region205096	189713226	189813227	OSGEPL1	0.890282	0.0204495	0.0374093
7	74067627	74068740	region346248	74032932	74132933	LIMK1	0.956171	0.00152362	0.011885
11	45899222	45900698	region61133	45871620	45971621	LARGE2	0.932623	0.00523914	0.0184164
3	37015424	37016202	region241324	36943130	37043131	EPM2AIP1	0.936975	0.00433202	0.0169845
15	23642208	23643092	region119725	23637304	23737305	NDN	0.932242	0.00532365	0.0185303
3	49785805	49787287	region243380	49753260	49853261	INKA1	0.926666	0.00666089	0.0204992
6	27131467	27132133	region316557	27083042	27183043	H2AC11	0.926089	0.0068102	0.0206986
3	36803915	36805068	region241285	36712420	36814553	DCLK3	0.886303	0.0225375	0.0396813
16	57371953	57373275	region139279	57322476	57422477	CX3CL1	0.951681	0.00202026	0.0129315
1	4743583	4744882	region967	4604608	4792534	AJAP1	0.987632	3.67995e-05	0.00628591
2	11123567	11124874	region180999	11083127	11183128	C2orf50	0.92704	0.00656535	0.0203803
5	72355717	72356456	region295948	72270366	72370367	PTCD2	0.928599	0.00617609	0.0198078
1	151798970	151799885	region20301	151740803	151840804	TDRKH-AS1	0.952837	0.00188378	0.0126515
9	128912145	128912963	region393217	128897698	129007096	NUP188	0.969689	0.000519894	0.00882491
3	52685339	52686540	region243874	52631155	52731156	GNL3	0.953591	0.00179803	0.0124594
3	47380237	47381742	region243000	47331010	47431011	PTPN23	0.891923	0.0196233	0.0364765
1	44835694	44836579	region9250	44793252	44893253	PTCH2	0.929224	0.00602414	0.0195597
17	29639150	29640303	region149072	29539768	29639769	ANKRD13B	0.927714	0.0063953	0.0201235
11	61833917	61835539	region62324	61742979	61867354	FADS2	0.877455	0.0276185	0.0453479
19	27746700	27747779	region173672	27681071	27844005	LINC00662	0.944625	0.00299134	0.014731
17	81456162	81457701	region158182	81431569	81531570	LINC01971	0.941892	0.00343453	0.0155261
19	44905275	44907028	region176497	44904584	45004585	CLPTM1	0.953549	0.00180269	0.0124594
15	99755585	99756193	region131858	99683560	99783561	LYSMD4	0.909492	0.0120216	0.0276724
17	47946987	47947465	region152188	47891505	47991506	PNPO	0.989694	2.13897e-05	0.00585541
1	9960608	9961675	region2184	9893406	9993407	LZIC	0.935046	0.00472082	0.0176073
4	142845300	142847797	region281186	142023159	142897432	INPP4B	0.965744	0.000743691	0.00973175
12	129914577	129915071	region92730	129071724	129954025	TMEM132D	0.93246	0.00527515	0.0184713
9	41073809	41075560	region383531	41024447	41124448	PGM5P2	0.889537	0.0208315	0.0378286
9	41073809	41075560	region383531	41006998	41124957	PGM5P2	0.889537	0.0208315	0.0378286
6	166861888	166863418	region335275	166409363	166956451	RPS6KA2	0.87918	0.0265802	0.0441886
9	137300621	137300921	region395365	137252270	137352271	NRARP	0.94612	0.00276521	0.0142979
1	110548042	110548759	region18217	110519836	110681474	KCNA2	0.923824	0.00741588	0.0215276
3	38658181	38659437	region241602	38548056	38699687	SCN5A	0.949117	0.00234529	0.0135336
19	46674410	46675372	region176888	46667126	46767127	PRKD2	0.910675	0.011589	0.027111
19	12825129	12826315	region172113	12751799	12851800	PRDX2	0.946884	0.00265399	0.0140929
10	43390566	43391295	region40419	43386840	43486841	ZNF487	0.893224	0.0189827	0.0357406
3	13095175	13096036	region237938	12897042	13333281	IQSEC1	0.970597	0.000475537	0.00865852
11	67442759	67444345	region63453	67353914	67453915	TBC1D10C	0.937315	0.00426569	0.0168979
1	37764117	37766569	region7952	37713879	37815133	EPHA10	0.931677	0.00545071	0.0187153
6	149648130	149649324	region332363	149594872	149698972	KATNA1	0.909043	0.0121883	0.0278764
2	25376367	25377835	region183178	25227854	25392590	DNMT3A	0.877757	0.0274353	0.0451306
2	232512325	232513496	region211208	232500556	232600557	TIGD1	0.876968	0.027916	0.0456697
5	72355717	72356456	region295948	72214952	72371717	MRPS27	0.942907	0.0032653	0.0152164
15	65132619	65134276	region125813	65065199	65165200	UBAP1L	0.93007	0.00582229	0.0192659
6	149934167	149935010	region332394	149913942	150013943	ULBP1	0.946261	0.00274444	0.0142653
17	17993881	17994980	region148000	17843510	18022422	TOM1L2	0.946645	0.00268839	0.0141593
22	31399095	31400109	region231775	31349603	31530634	DRG1	0.888372	0.021437	0.0384872
14	23279734	23280641	region107142	23248789	23348790	BCL2L2	0.967722	0.00062501	0.00923577
19	19134475	19135253	region173251	19088512	19188513	TMEM161A	0.934294	0.00487799	0.0178396
3	50370562	50371628	region243488	50300825	50400826	NPRL2	0.906732	0.013069	0.0289559
11	406122	408119	region54520	319498	419499	B4GALNT4	0.914965	0.0101012	0.0251565
7	151276894	151278150	region356779	151177204	151277205	ABCF2	0.924039	0.00735705	0.0214396
12	62933248	62934036	region82675	62885700	62985701	Y_RNA	0.885171	0.0231543	0.0403845
22	30392535	30393220	region231585	30368810	30471771	RNF215	0.957906	0.00135518	0.0114925
14	23183431	23183996	region107126	23125294	23233674	SLC7A8	0.957753	0.00136946	0.0115189
6	33199892	33201287	region317533	33154654	33254655	HSD17B8	0.937273	0.00427386	0.0169049
1	204108267	204109471	region27508	204091403	204191404	ERLNC1	0.967115	0.000660023	0.00939476
17	7314619	7316102	region146330	7279392	7379393	NEURL4	0.896772	0.0173001	0.0338846
17	29639150	29640303	region149072	29625937	29980276	SSH2	0.946796	0.00266657	0.0141108
4	6548381	6549067	region265082	6525188	6625189	MAN2B2	0.955287	0.00161438	0.0120974
8	30911335	30912682	region363057	30831543	30963008	TEX15	0.987107	4.16308e-05	0.0064698
14	100446415	100447597	region118350	100326417	100530303	WDR25	0.909549	0.0120006	0.0276475
3	156815967	156817591	region257763	156775480	157046129	LEKR1	0.942899	0.00326675	0.0152186
1	150281335	150283083	region20096	150207250	150307251	CA14	0.923075	0.0076231	0.0218218
11	8909897	8910561	region55887	8693350	8960951	DENND2B	0.905032	0.0137404	0.0297479
19	57681445	57682544	region178643	57677623	57777624	ZNF671	0.9092	0.0121301	0.0278019
2	44955160	44956037	region186181	44891915	44991916	SIX3-AS1	0.940562	0.00366427	0.0159197
7	108416013	108416810	region350827	108147622	108506717	NRCAM	0.919974	0.00851977	0.0230725
1	236503006	236503713	region32790	236467999	236568000	LGALS8	0.899516	0.0160626	0.0324706
2	1856145	1856809	region179181	1789112	2381664	MYT1L	0.961313	0.00106037	0.0107762
11	18727275	18728000	region57539	18727927	18842721	PTPN5	0.96812	0.000602692	0.00916245
7	73703588	73704748	region346173	73633596	73733597	BUD23	0.895217	0.018026	0.034701
6	33213022	33214378	region317538	33150304	33250305	SLC39A7	0.878447	0.0270186	0.0446765
16	72878047	72879119	region141394	72782884	73941871	ZFHX3	0.932087	0.00535838	0.0185858
20	62236461	62237377	region223501	62170277	62270278	HRH3	0.955318	0.0016111	0.0120872
19	10112807	10115013	region171665	10036121	10136122	SHFL	0.98327	9.01771e-05	0.00704518
19	55283754	55284174	region178390	55232071	55332072	BRSK1	0.979681	0.000160236	0.00732557
9	137533952	137535352	region395429	137459951	137600402	PNPLA7	0.880424	0.0258458	0.0433427
4	86922379	86923108	region274627	86885001	87141039	AFF1	0.932736	0.00521413	0.0183808
9	137167847	137170261	region395335	137155684	137255685	NDOR1	0.95038	0.00218137	0.0131974
5	160164979	160166147	region308432	160061800	160169450	PWWP2A	0.885229	0.0231222	0.0403456
19	2455930	2457482	region170228	2377585	2477586	TIMM13	0.899601	0.0160252	0.0324291
9	97398779	97400086	region388185	97362095	97496125	TDRD7	0.954299	0.00171979	0.0123108
10	124692893	124694431	region52650	124619291	124794378	FAM53B	0.947225	0.00260523	0.0140009
2	202496650	202497827	region206782	202326326	202567751	BMPR2	0.907687	0.0127007	0.0285106
6	7909407	7911682	region313436	7860787	7960788	TXNDC5	0.915362	0.00996959	0.0249907
5	36151035	36152620	region292194	36098406	36201887	LMBRD2	0.962194	0.000991543	0.0105942
18	51016893	51018104	region165403	50917990	51017991	ELAC1	0.880677	0.025698	0.0431855
6	69377920	69378902	region322109	68585281	69390571	ADGRB3	0.94344	0.00317866	0.0150696
12	12562457	12563279	region76459	12561826	12661827	CREBL2	0.941325	0.00353139	0.0156714
12	15881743	15883057	region76945	15832386	15932387	STRAP	0.939687	0.00382067	0.0161809
1	148317173	148319065	region19982	148290888	148569604	LINC01138	0.921663	0.00802369	0.0223836
10	69407199	69408231	region43533	69401464	69507666	TSPAN15	0.922804	0.00769913	0.0219363
11	535297	536450	region54557	487320	587321	HRAS	0.926126	0.00680043	0.0206838
19	3024712	3025822	region170337	2997634	3097635	TLE2	0.909233	0.0121176	0.0277883
22	46736055	46736590	region235100	46684409	46788252	CERK	0.957365	0.00140633	0.0116095
17	44326774	44327218	region151553	44274869	44374870	SLC25A39	0.913666	0.0105386	0.0257273
1	10474705	10475536	region2271	10422528	10522529	DFFA	0.963396	0.000902414	0.0103514
12	106506371	106507301	region88490	106307747	106510198	POLR3B	0.931869	0.00540723	0.0186507
11	57459779	57461609	region61735	57410527	57510528	RTN4RL2	0.926757	0.00663753	0.0204705
19	56566882	56568102	region178572	56545299	56645300	ZNF71	0.978824	0.000181013	0.00739266
17	51152865	51154124	region152874	51103558	51203559	NME1	0.88774	0.0217698	0.038854
6	110875070	110876590	region327039	110824769	110924770	AMD1	0.958985	0.00125673	0.0112925
22	40726612	40728236	region233708	40629272	40729273	MCHR1	0.986676	4.59055e-05	0.00662455
3	150787565	150788679	region256895	150711936	150873554	SIAH2-AS1	0.914943	0.0101083	0.0251674
6	43667171	43668939	region319613	43595035	43695036	RSPH9	0.913734	0.0105151	0.0256977
4	182185064	182185964	region286076	182093986	182803024	TENM3	0.918472	0.00897652	0.0236702
1	39538702	39539588	region8301	39441635	39541636	BMP8A	0.94639	0.00272555	0.0142318
20	63537526	63538573	region223912	63497890	63597891	FNDC11	0.938444	0.00405016	0.0165341
11	47308217	47309101	region61395	47219160	47330031	MADD	0.93486	0.00475937	0.0176672
19	58394776	58396777	region178723	58331029	58431030	ZNF837	0.871507	0.0313789	0.0494343
2	236341109	236342427	region212031	236324146	236557535	IQCA1	0.961302	0.00106124	0.0107762
16	31872990	31874536	region137354	31823806	31923807	ZNF267	0.898994	0.0162938	0.0327646
6	111711435	111712291	region327164	111660331	111923452	FYN	0.956978	0.00144365	0.0116873
11	45288247	45288795	region61001	45236340	45336341	SYT13	0.965215	0.000777717	0.00986746
19	20077682	20079115	region173408	19989504	20089505	ZNF682	0.931204	0.00555849	0.0188654
17	82435182	82436436	region158415	82367225	82467226	Y_RNA	0.88492	0.023292	0.0405393
6	131182950	131184121	region329748	131085466	131283535	AKAP7	0.897783	0.0168378	0.0333889
8	11066552	11067539	region360030	10896044	11251833	XKR6	0.95583	0.00155817	0.0119736
5	177500811	177501499	region311240	177447605	177547606	PDLIM7	0.895577	0.0178565	0.0345099
19	549398	550488	region169665	521276	621277	BSG	0.933996	0.00494108	0.0179366
6	35495711	35498679	region318048	35447078	35547079	TEAD3	0.879239	0.0265449	0.0441478
8	143571449	143572302	region378119	143528648	143628649	NAPRT	0.943792	0.00312233	0.0149731
11	6234147	6235603	region55460	6209805	6309806	CCKBR	0.944515	0.00300843	0.0147706
2	96762593	96763398	region192407	96710901	96811874	CNNM4	0.915626	0.00988297	0.0248735
22	20967493	20968594	region229691	20915107	21015108	AIFM3	0.934704	0.00479174	0.0177174
1	38050814	38051211	region7987	37996792	38096793	POU3F1	0.952025	0.00197907	0.0128599
1	173476587	173478062	region23404	173427329	173527330	PRDX6	0.895084	0.0180888	0.0347735
17	81254691	81255767	region158123	81189304	81289305	NDUFAF8	0.912611	0.0109022	0.0261828
11	796862	798714	region54612	768913	868914	PNPLA2	0.950263	0.00219613	0.0132352
21	46635003	46636351	region228934	46585594	46685595	PRMT2	0.931376	0.00551916	0.0188136
19	1241395	1241954	region169877	1235872	1335873	EFNA2	0.96757	0.00063366	0.00928252
19	55319543	55320578	region178401	55289852	55389853	KMT5C	0.958485	0.00130171	0.011383
1	186374685	186376206	region25280	186311651	186425693	TPR	0.913028	0.0107576	0.0260019
19	46728300	46729725	region176897	46686311	46786312	Y_RNA	0.88486	0.0233251	0.0405818
1	38005100	38006542	region7976	37940074	38040075	SF3A3	0.980185	0.000148764	0.00729947
20	31557125	31557881	region217532	31555282	31655283	ID1	0.879344	0.0264827	0.0440752
7	113085564	113086972	region351375	113037777	113137778	GPR85	0.927556	0.0064348	0.0201871
6	42963677	42964264	region319496	42906764	43006765	RPL24P4	0.921402	0.00809925	0.0224925
12	50032305	50033700	region80790	49976922	50083136	RACGAP1	0.918857	0.00885805	0.0235334
1	30929050	30930358	region6644	30858757	30958758	SDC3	0.982701	9.95593e-05	0.00704518
11	60899009	60899785	region62100	60874459	60974460	TMEM132A	0.941491	0.00350274	0.0156213
15	66707323	66707841	region126146	66652235	66782849	SMAD6	0.932401	0.00528821	0.0184858
3	183098908	183099959	region261162	183015217	183166075	MCCC1	0.914815	0.010151	0.025225
7	100118867	100120579	region349477	100032547	100132548	ZNF3	0.966744	0.000682035	0.00950303
16	751710	752524	region132428	665117	765118	METRN	0.933694	0.00500568	0.0180349
3	50381130	50382922	region243493	50290979	50390980	RASSF1	0.878959	0.0267117	0.0443231
16	67943713	67944798	region140716	67937745	68079320	DUS2	0.921902	0.00795515	0.0222905
16	84138779	84139607	region143255	84095286	84195287	DNAAF1	0.918345	0.00901595	0.0237303
6	28211842	28213269	region316718	28174885	28274886	ZSCAN9	0.954945	0.00165041	0.0121717
2	27049869	27052029	region183508	26992363	27092364	AGBL5	0.942834	0.00327744	0.0152434
11	64118543	64119663	region62749	63998557	64216113	MACROD1	0.936891	0.00434858	0.0170073
14	24108444	24109156	region107287	24096682	24196683	RNF31	0.983896	8.05444e-05	0.00704518
11	829392	831143	region54622	748280	848281	SLC25A22	0.899468	0.0160837	0.0324984
17	75773044	75775414	region156637	75734805	75834806	UNK	0.942716	0.00329674	0.0152696
2	95192913	95193497	region192214	95115667	95215668	ZNF514	0.971912	0.000415824	0.00840813
20	10629810	10630732	region214981	10623998	10723999	JAG1	0.892535	0.0193204	0.0361384
3	185716464	185718193	region261596	185643129	185875042	IGF2BP2	0.962007	0.0010059	0.0106535
19	18322321	18322641	region173051	18273111	18373112	LSM4	0.967076	0.000662273	0.00940961
1	161225380	161226416	region21694	161127967	161227968	B4GALT3	0.957372	0.00140563	0.0116093
9	137027490	137029869	region395306	136978914	137078915	ABCA2	0.968853	0.000563031	0.00902165
10	125880703	125881981	region52897	125836336	125946436	DHX32	0.928751	0.00613895	0.0197568
9	34048349	34049707	region382680	33921692	34099388	UBAP2	0.913656	0.0105417	0.0257291
12	80838084	80839111	region85048	80792519	80987934	LIN7A	0.958445	0.00130534	0.0113847
5	75464977	75466025	region296476	75461844	75609991	POLK	0.936357	0.00445435	0.0171831
20	62873678	62874625	region223708	62795663	62895664	DPH3P1	0.90845	0.0124109	0.0281581
14	104768319	104769380	region119363	104745750	104845751	AKT1	0.955357	0.00160707	0.0120832
17	7251434	7252934	region146318	7169840	7269841	DLG4	0.929541	0.00594805	0.0194456
9	127898433	127899997	region393025	127880784	127980785	PIP5KL1	0.942546	0.00332499	0.0153168
19	8320636	8322166	region171442	8258357	8358358	CD320	0.948121	0.00247998	0.0137828
19	995937	996810	region169803	989996	1089997	ABCA7	0.9093	0.0120929	0.0277551
11	112086004	112087388	region69865	112036823	112136824	SDHD	0.932853	0.00518833	0.0183492
21	42315170	42315955	region227933	42265408	42365409	TFF3	0.969637	0.000522496	0.00884506
5	73519423	73520220	region296144	73515442	73615443	UTP15	0.940658	0.00364738	0.0158863
8	38713997	38714821	region364142	38694019	38794020	Y_RNA	0.884748	0.0233868	0.0406504
19	55549412	55550621	region178466	55550021	55650022	ZNF524	0.975263	0.000286235	0.00783076
3	126971789	126972459	region253273	126932692	127037389	PLXNA1	0.96013	0.00115742	0.0110256
5	109409148	109410858	region300706	109334712	109459974	PJA2	0.957959	0.00135024	0.0114808
1	3706969	3708288	region744	3696459	3796460	CCDC27	0.950449	0.00217263	0.013182
2	65064554	65065496	region189065	64901839	65106226	LINC02245	0.955331	0.00160977	0.0120872
17	81821341	81822388	region158260	81821377	81921378	ARHGDIA	0.960819	0.00110023	0.0108622
19	16571736	16573294	region172710	16492436	16592437	CHERP	0.893682	0.0187605	0.0355081
11	68271177	68272736	region63619	68222000	68322001	C11orf24	0.8982	0.0166491	0.0331658
17	19341810	19342570	region148174	19328192	19428193	B9D1	0.910152	0.0117792	0.0273424
1	998114	999379	region53	950171	1050172	HES4	0.974859	0.000300195	0.00788155
22	26168189	26170070	region230648	26119461	26383597	SEZ6L	0.985521	5.87507e-05	0.00687551
1	161192518	161193532	region21685	161102775	161202776	UFC1	0.981891	0.000114008	0.00704773
17	5419093	5420534	region145973	5369640	5469641	RPAIN	0.917188	0.00937896	0.0242242
20	45856817	45858181	region220151	45807404	45907405	ACOT8	0.944311	0.00304024	0.0148294
10	86365535	86367711	region46479	85599551	86416795	GRID1	0.895256	0.0180075	0.0346797
22	50199282	50201804	region235904	50151010	50251011	SELENOO	0.876624	0.0281274	0.0458874
5	141508342	141509427	region305329	141362986	141512975	PCDHGA10	0.925685	0.0069157	0.0208389
3	49458974	49460023	region243327	49359138	49462998	RHOA	0.923345	0.0075481	0.0217177
20	44650879	44652439	region219955	44584895	44702252	ADA	0.949137	0.00234257	0.0135287
8	143275836	143277336	region378033	143217432	143317433	GLI4	0.884863	0.0233234	0.0405797
2	191245032	191246453	region205295	191195184	191425389	MYO1B	0.883599	0.024026	0.0413438
11	64300117	64301322	region62790	64201529	64301530	PLCB3	0.978361	0.00019296	0.00748113
6	33248254	33250076	region317543	33239301	33339302	PFDN6	0.906076	0.0133256	0.0292562
16	21583774	21584796	region135859	21547217	21657471	METTL9	0.946629	0.00269069	0.0141638
5	80148630	80149869	region297134	80111650	80306048	SERINC5	0.947053	0.0026297	0.0140512
13	87622881	87623510	region102353	87427213	87724235	MIR4500HG	0.882066	0.024895	0.0422988
9	137021592	137022840	region395303	136996178	137096179	NPDC1	0.964558	0.000821366	0.0100241
19	7669775	7671139	region171314	7586771	7686772	STXBP2	0.928058	0.00630938	0.0200042
14	78848016	78848966	region114912	78120372	79868291	NRXN3	0.9246	0.00720474	0.0212339
12	51082735	51084069	region80946	51033663	51133664	CSRNP2	0.958269	0.00132151	0.0114226
3	10010546	10011657	region237314	9976369	10101932	FANCD2	0.950419	0.00217632	0.0131867
2	218995863	218996590	region209214	218991526	219091527	CFAP65	0.878121	0.0272148	0.0448844
12	56629408	56630584	region81896	56586815	56686816	BAZ2A	0.914206	0.0103552	0.0254846
7	113085564	113086972	region351375	113068559	113168560	SMIM30	0.888775	0.0212261	0.0382517
20	63498968	63499913	region223901	63497890	63597891	FNDC11	0.938257	0.00408534	0.0165913
2	217987822	217989138	region209053	217799587	218083982	TNS1	0.925695	0.00691322	0.0208367
7	100166588	100167760	region349484	100098911	100198912	LAMTOR4	0.948261	0.00246068	0.0137451
6	8131034	8131977	region313470	8052558	8152559	EEF1E1	0.920317	0.00841754	0.0229188
6	47922277	47922920	region320272	47856672	48161197	PTCHD4	0.961461	0.00104854	0.0107567
10	95467178	95467751	region47748	95311770	95611414	SORBS1	0.986043	5.26879e-05	0.00677744
17	10697014	10698063	region146967	10648374	10748375	SCO1	0.897149	0.0171267	0.0337023
2	47533824	47535709	region186698	47353066	47663146	MSH2	0.978692	0.00018437	0.00743122
19	12782265	12783351	region172103	12684683	12784684	TRIR	0.938896	0.00396571	0.0163986
9	116279140	116279917	region390863	116103790	116402321	PAPPA	0.954578	0.00168955	0.0122457
4	39383500	39385419	region269387	39287455	39416375	RFC1	0.95078	0.00213099	0.013091
6	52641895	52642987	region320757	52526786	52643058	TRAM2-AS1	0.961268	0.00106393	0.0107762
19	35756346	35757159	region175178	35667972	35767973	KMT2B	0.886849	0.022244	0.0393585
16	77918381	77919618	region142190	77738563	77980107	VAT1L	0.895317	0.017979	0.0346473
19	49473924	49474373	region177484	49456815	49556816	FCGRT	0.97235	0.000397076	0.00834346
17	29614334	29614699	region149063	29572911	29672912	CORO6	0.919146	0.00876993	0.023425
7	8220729	8222073	region337884	8113183	8312687	ICA1	0.967307	0.000648791	0.00934268
19	49527411	49528815	region177493	49516671	49616672	Y_RNA	0.884536	0.0235038	0.0407553
11	119421736	119423950	region71336	119374984	119474985	THY1	0.926109	0.00680493	0.0206911
3	50370562	50371628	region243488	50309520	50409521	TMEM115	0.929591	0.00593619	0.0194309
17	7614274	7615703	region146387	7540093	7640094	SOX15	0.915797	0.0098268	0.0248048
2	69724219	69725248	region189721	69457996	69724349	AAK1	0.947731	0.00253405	0.0138704
14	23306319	23307410	region107146	23302911	23402912	SLC22A17	0.970659	0.000472637	0.00865058
16	16232278	16232745	region135221	16149564	16273522	ABCC6	0.90821	0.0125014	0.028277
19	46428407	46429224	region176836	46378935	46478936	PNMA8C	0.948969	0.0023649	0.0135726
19	4456402	4458267	region170676	4422296	4522297	HDGFL2	0.902749	0.0146751	0.0308391
19	39502722	39503332	region175694	39482851	39582852	EID2B	0.96161	0.0010368	0.0107199
19	57726874	57728038	region178652	57659203	57759204	ZNF154	0.958762	0.00127663	0.0113276
7	127651235	127652647	region353132	127602193	128092609	SND1	0.89234	0.0194167	0.0362529
20	35698170	35699967	region218317	35649271	35749272	ROMO1	0.937782	0.00417566	0.0167285
8	86513966	86515309	region370057	86464356	86564357	RMDN1	0.947996	0.00249711	0.013803
10	672144	673173	region34606	274189	739668	DIP2C	0.915847	0.00981045	0.0247799
15	68306216	68307350	region126507	68227744	68327745	FEM1B	0.901527	0.0151904	0.0314372
7	130884485	130885435	region353754	130791263	131160176	LINC-PINT	0.947757	0.00253042	0.0138603
14	24140611	24142084	region107291	24097569	24197570	PSME2	0.929522	0.00595258	0.0194521
12	112116208	112117492	region89546	112026688	112158796	NAA25	0.901433	0.0152308	0.0314776
1	208233348	208234301	region28345	208022241	208294384	PLXNA2	0.878056	0.0272544	0.0449257
21	45365387	45366149	region228633	45355164	45513720	COL18A1	0.960411	0.00113385	0.0109672
21	41920133	41921144	region227828	41885111	42004018	C2CD2	0.948696	0.0024016	0.0136426
3	65439612	65440695	region246029	65353524	66088918	MAGI1	0.891289	0.0199402	0.0368306
11	67389272	67389967	region63439	67371182	67471183	PPP1CA	0.917978	0.00913017	0.0238894
8	23402594	23405228	region361856	23296896	23475328	LOXL2	0.967982	0.000610376	0.00919826
9	34637094	34638418	region382787	34588132	34688133	GALT	0.943774	0.00312513	0.0149751
12	15910793	15911760	region76947	15832386	15932387	STRAP	0.939391	0.00387464	0.0162694
14	77222293	77223203	region114656	77066567	77259495	TMEM63C	0.911453	0.0113101	0.0267312
20	21102669	21103381	region216534	21075982	21246622	KIZ	0.97175	0.000422907	0.00842484
3	128872972	128873808	region253754	128829595	128929596	ACAD9	0.943442	0.00317837	0.0150696
17	7296160	7297025	region146325	7244638	7344639	YBX2	0.956236	0.00151707	0.0118651
13	76991339	76992983	region101275	76940659	77040660	CLN5	0.965604	0.00075261	0.00975284
18	53020859	53021809	region165650	52290196	53535903	DCC	0.959906	0.00117646	0.0110818
5	132525968	132527475	region303822	132440439	132558719	IRF1	0.948924	0.00237098	0.0135853
5	150473946	150474585	region306927	150435817	150558211	NDST1	0.896881	0.01725	0.0338331
16	66905260	66906243	region140513	66802874	66923256	NAE1	0.916304	0.00966205	0.0245779
22	35913930	35916118	region232523	35738735	36078824	RBFOX2	0.978502	0.000189275	0.00746667
2	109135533	109136592	region194188	109079204	109504634	SH3RF3	0.900397	0.0156768	0.031997
6	166008363	166009385	region335065	165937550	166037551	LINC00602	0.986655	4.61166e-05	0.00662886
1	6246704	6247166	region1274	6159388	6259389	RPL22	0.945232	0.00289817	0.0145468
12	57764535	57767404	region82100	57732760	57832761	TSFM	0.929851	0.0058741	0.0193318
19	49145870	49146703	region177418	49064323	49164324	LIN7B	0.948113	0.00248099	0.0137831
19	35643219	35645430	region175161	35598322	35698323	COX6B1	0.902906	0.0146094	0.0307769
1	46284954	46286536	region9428	46196460	46296461	RAD54L	0.973291	0.000358656	0.00815788
10	73879432	73880128	region44428	73872776	73972777	C10orf55	0.955473	0.00159492	0.012051
19	12668924	12670206	region172076	12616801	12716802	WDR83	0.941907	0.00343202	0.0155207
12	120224772	120225735	region91026	120151234	120251235	RPLP0	0.914836	0.010144	0.0252172
14	60506934	60507357	region111860	60459145	60559146	SIX6	0.952453	0.00192846	0.0127484
22	49951936	49953023	region235836	49868437	49968438	ALG12	0.931033	0.0055978	0.0189385
12	109093202	109093905	region88983	109047596	109147597	UNG	0.947778	0.00252749	0.0138575
1	112700381	112701146	region18550	112657433	112757434	RHOC	0.889977	0.0206052	0.0375757
13	45370593	45371689	region97588	45291283	45391284	TPT1	0.943928	0.00310067	0.0149309
1	23539536	23540454	region5083	23509500	23609501	ID3	0.935386	0.00465061	0.0174869
5	91607571	91608301	region298548	91330348	91616105	ARRDC3-AS1	0.91374	0.0105133	0.025696
16	3129348	3130113	region132981	3079776	3179777	ZNF213	0.899944	0.0158747	0.0322376
6	43628770	43629028	region319609	43595035	43695036	RSPH9	0.913256	0.0106789	0.0259032
20	63475214	63475814	region223892	63400207	63522677	KCNQ2	0.956372	0.0015034	0.0118263
16	10038633	10040153	region134206	9753403	10232928	GRIN2A	0.93175	0.00543422	0.0186935
12	56724609	56725771	region81915	56638407	56738408	PTGES3	0.89675	0.0173104	0.0338931
15	74220438	74221065	region127652	74152704	74336472	CCDC33	0.918427	0.00899054	0.0236918
12	47079371	47081060	region80308	47029958	47129959	AMIGO2	0.942164	0.00338871	0.015438
1	151060117	151060802	region20198	151010396	151110397	MLLT11	0.978925	0.000178491	0.00739203
14	31456809	31457730	region108155	31439955	31861224	NUBPL	0.937409	0.00424754	0.0168738
17	2434608	2436896	region145440	2351103	2451104	MNT	0.940017	0.00376127	0.016093
1	29202600	29203467	region6198	29186515	29326813	PTPRU	0.971433	0.000436969	0.00850147
17	75753489	75754479	region156631	75715235	75815236	GALK1	0.931391	0.00551576	0.0188082
1	145996450	145997451	region19821	145908016	146008017	LIX1L	0.955419	0.0016006	0.012073
19	11380727	11382311	region171932	11324665	11424666	SWSAP1	0.893577	0.0188111	0.0355627
1	225816834	225818084	region30920	225760123	225860124	EPHX1	0.962428	0.00097379	0.0105517
7	74061750	74062505	region346246	74032932	74132933	LIMK1	0.955747	0.00156668	0.0119941
20	25398913	25399617	region217332	25294741	25440835	ABHD12	0.925027	0.00709002	0.0210853
7	77425220	77426306	region346666	77310750	77466349	GSAP	0.946861	0.00265731	0.0140995
3	50387808	50389221	region243494	50300825	50400826	NPRL2	0.905982	0.0133626	0.0293016
17	3723044	3724689	region145655	3714627	3851188	ITGAE	0.925267	0.0070262	0.0210009
17	57935153	57936648	region153797	57861242	58005412	CUEDC1	0.924181	0.00731821	0.0213881
11	111733054	111734300	region69818	111716388	111816389	PPP2R1B	0.963039	0.000928304	0.0104174
20	36556448	36557351	region218507	36491496	36591497	MYL9	0.950739	0.00213606	0.0130958
17	16490954	16493276	region147666	16441576	16542193	LRRC75A	0.974059	0.00032919	0.00801945
2	68357694	68358429	region189525	68270050	68370051	CNRIP1	0.937697	0.00419199	0.0167635
16	1978735	1980643	region132744	1939659	2039660	SYNGR3	0.983739	8.28853e-05	0.00704518
19	36527911	36529255	region175285	36439901	36539902	ZNF566	0.974429	0.000315561	0.00795836
1	247110951	247112617	region34297	247054371	247154372	ZNF669	0.964657	0.00081469	0.0100031
10	34506829	34508104	region39761	34109559	34865325	PARD3	0.952327	0.00194327	0.0127847
6	17724905	17725507	region315117	17615034	17756925	NUP153	0.982907	9.60851e-05	0.00704518
7	30134425	30136731	region341017	30084985	30184986	MTURN	0.96134	0.00105816	0.0107762
10	127449397	127450111	region53188	126855408	127452517	DOCK1	0.882141	0.024852	0.0422452
15	27182434	27183047	region120253	26921180	27541984	GABRG3	0.960591	0.00111894	0.0109234
1	32003393	32003930	region6898	31963867	32063868	KHDRBS1	0.918342	0.00901691	0.0237303
6	41935685	41936707	region319314	41871498	41971499	BYSL	0.926508	0.00670166	0.0205541
17	39151383	39151721	region150589	39147701	39247702	CACNB1	0.950171	0.00220791	0.0132664
3	184574411	184575560	region261402	184511784	184611785	EPHB3	0.981466	0.000122102	0.00714933
1	1142750	1143935	region91	1123879	1223880	TTLL10	0.942206	0.00338165	0.0154253
21	39600999	39602563	region227405	39562909	39662910	B3GALT5-AS1	0.878855	0.0267743	0.0443999
9	124242160	124243404	region392178	124207605	124353307	NEK6	0.91774	0.00920448	0.0239895
2	6916900	6918501	region180091	6867411	7068286	RNF144A	0.942819	0.00327975	0.0152467
12	48936236	48936797	region80564	48921734	49021735	WNT10B	0.901243	0.0153119	0.0315739
13	94312377	94313650	region103066	93176806	94408020	GPC6	0.901166	0.0153451	0.0316182
4	73222518	73223527	region272837	73073375	73308798	ANKRD17	0.947521	0.00256336	0.0139265
19	41324905	41326538	region175981	41300910	41400911	TMEM91	0.892131	0.0195202	0.0363649
17	39665628	39666261	region150665	39615348	39715349	TCAP	0.912863	0.0108144	0.026069
7	151076756	151077413	region356724	150998291	151098292	ASIC3	0.876541	0.0281781	0.0459427
2	111887797	111888142	region194524	111611638	111934690	ANAPC1	0.968834	0.000564033	0.00902165
16	57462259	57463373	region139296	57397419	57497420	CIAPIN1	0.930012	0.005836	0.0192831
16	68447451	68449002	region140808	68358326	68498508	SMPD3	0.941522	0.00349752	0.0156171
19	3830393	3832053	region170542	3752128	3852129	MATK	0.958698	0.00128243	0.0113473
15	87941450	87942719	region129827	87859750	88306791	NTRK3	0.896138	0.017594	0.0342141
1	156746563	156747726	region21046	156716924	156816925	HDGF	0.891423	0.019873	0.0367593
22	39013652	39014988	region233292	38964256	39064257	APOBEC3C	0.955433	0.00159909	0.0120664
7	111763202	111764173	region351177	111726109	112256407	DOCK4	0.879542	0.0263652	0.0439427
17	76567660	76569119	region156826	76507726	76670985	SNHG16	0.958768	0.00127616	0.0113265
14	102046030	102046956	region118711	101914572	102056443	DYNC1H1	0.903635	0.0143081	0.0304317
10	24518934	24520389	region38380	23644745	24547848	KIAA1217	0.969132	0.000548376	0.00897495
13	60396000	60398027	region99477	60346456	60573878	TDRD3	0.929859	0.00587235	0.0193305
19	18776800	18778237	region173182	18633677	18782333	CRTC1	0.97964	0.000161196	0.00732659
4	7073558	7073963	region265201	6993000	7093001	CCDC96	0.883248	0.0242234	0.0415629
17	751373	753031	region145033	702659	802660	DBIL5P	0.899828	0.0159252	0.0322922
17	79658199	79659625	region157662	79089344	79661051	RBFOX3	0.949724	0.00226549	0.0133939
8	38153689	38154420	region364023	38126729	38226730	LSM1	0.961018	0.00108402	0.0108265
11	18752096	18753000	region57545	18727927	18842721	PTPN5	0.967849	0.000617835	0.00922574
1	6204870	6206594	region1263	6159388	6259389	RPL22	0.945091	0.00291966	0.0145847
3	48039729	48040718	region243114	47850689	48139272	MAP4	0.954912	0.00165391	0.0121717
4	1720043	1721786	region264049	1662857	1762858	TACC3	0.928992	0.00608028	0.0196659
8	27279986	27281612	region362406	27261271	27361272	TRIM35	0.889271	0.0209685	0.0379827
6	10626217	10626875	region313768	10442222	10629368	GCNT2	0.939422	0.00386898	0.0162636
7	151253017	151253624	region356775	151177204	151277205	ABCF2	0.923322	0.00755448	0.0217282
16	11007359	11008629	region134350	10894538	11182186	CLEC16A	0.958215	0.0013265	0.0114286
19	35139360	35139758	region175054	35092450	35192451	LGI4	0.895156	0.0180547	0.0347333
11	556021	556466	region54562	487320	587321	HRAS	0.925532	0.00695621	0.0208976
9	7874626	7875608	region379547	7796499	7938380	DMAC1	0.905586	0.0135195	0.0294893
11	61361557	61362819	region62198	61342392	61442393	TMEM216	0.903317	0.0144391	0.030576
17	49407881	49408807	region152490	49289205	49412473	ZNF652	0.928681	0.006156	0.0197802
20	58888480	58889529	region222782	58800902	58900903	GNAS-AS1	0.968518	0.000580951	0.00907455
4	16082321	16084310	region266676	15963075	16134378	PROM1	0.905037	0.0137385	0.0297453
6	30672183	30673333	region317067	30576841	30676842	ATAT1	0.974633	0.000308215	0.00792137
11	62645908	62647373	region62481	62620272	62720273	UQCC3	0.910343	0.0117095	0.0272472
14	69579887	69580765	region113296	69524870	69624871	CCDC177	0.974201	0.000323899	0.00800307
2	165203680	165204357	region201612	165144992	165392310	SCN2A	0.94066	0.00364706	0.0158863
19	675325	675811	region169703	626391	726392	FSTL3	0.965954	0.000730419	0.00967909
15	43775427	43777867	region122602	43727086	43827087	SERF2	0.958389	0.00131049	0.0113964
19	49889810	49891562	region177572	49801675	49901676	PTOV1-AS1	0.980104	0.000150584	0.00729947
12	52925070	52926695	region81299	52898870	52998871	KRT18	0.971995	0.000412227	0.00837329
6	158782597	158783437	region333946	158767978	158867979	EZR-AS1	0.94024	0.00372137	0.0160167
12	6294795	6295778	region75662	6260435	6360436	PLEKHG6	0.967364	0.000645489	0.0093291
16	68263797	68265651	region140758	68214515	68314516	SLC7A6	0.910974	0.0114815	0.0269685
9	127417370	127419280	region392906	127347137	127447138	SLC2A8	0.960346	0.00113934	0.0109782
11	118002505	118003377	region71095	117936369	118036370	IL10RA	0.874369	0.0295346	0.0474536
7	76364231	76365128	region346583	76308990	76408991	YWHAG	0.940074	0.00375114	0.0160735
6	161748423	161749393	region334406	161347416	162777775	PRKN	0.929082	0.00605845	0.0196281
2	10832088	10832929	region180920	10783390	10887977	PDIA6	0.903997	0.0141597	0.0302591
3	50264194	50265372	region243467	50217557	50317558	SEMA3B	0.905985	0.0133616	0.0293008
22	30257319	30258330	region231560	30196758	30296759	LIF	0.909034	0.0121917	0.0278812
2	240712949	240714347	region213050	240713760	240874293	KIF1A	0.934856	0.00476019	0.0176679
12	48182959	48185565	region80494	48131212	48231213	ASB8	0.932874	0.00518382	0.0183415
17	51165297	51167409	region152875	50962173	51170868	SPAG9	0.940359	0.00370019	0.0159778
19	6481480	6482455	region171149	6415202	6515203	SLC25A23	0.977041	0.000229779	0.00762158
5	137236556	137237852	region304626	136975297	137648379	SPOCK1	0.952071	0.00197361	0.01285
22	45284665	45285983	region234769	45190893	45290894	KIAA0930	0.889714	0.0207403	0.0377264
6	31203314	31204591	region317198	31108330	31208331	TCF19	0.928403	0.00622426	0.0198778
19	45161818	45162632	region176556	45029287	45305284	MARK4	0.934421	0.00485125	0.0178045
12	121625969	121627557	region91298	121530791	121630792	KDM2B-DT	0.973335	0.000356925	0.00815788
19	583881	585122	region169674	521276	621277	BSG	0.93346	0.00505621	0.0181228
5	43602381	43604277	region293052	43507757	43607758	PAIP1	0.955812	0.00156007	0.0119764
9	34588637	34589199	region382776	34588132	34688133	GALT	0.94353	0.00316429	0.0150398
5	88729101	88729944	region298150	88507545	88741057	LINC00461	0.948877	0.00237722	0.0135985
5	77632478	77633230	region296779	77588712	77688713	OTP	0.962435	0.000973257	0.0105516
12	95573828	95575361	region86911	95501475	95601476	USP44	0.942625	0.00331175	0.0152954
1	81679819	81680501	region14559	81256146	81993932	ADGRL2	0.945736	0.00282221	0.0143984
2	99140699	99142074	region192748	99131151	99231152	MRPL30	0.907698	0.0126965	0.0285055
19	13879890	13880862	region172334	13812062	13912063	NANOS3	0.954098	0.0017418	0.0123618
12	62259611	62261212	region82567	62210337	62417431	USP15	0.955407	0.00160179	0.0120747
9	128117425	128118836	region393085	128078461	128178462	PTGES2	0.893627	0.0187868	0.0355401
9	34637094	34638418	region382787	34570522	34670523	DCTN3	0.951619	0.0020278	0.0129444
2	219176163	219177457	region209244	219145236	219245237	ZFAND2B	0.933548	0.00503708	0.0180967
6	16761331	16762883	region314990	16711137	16811138	ATXN1-AS1	0.870885	0.0317879	0.0498681
1	93591679	93592524	region16123	93561740	93897150	BCAR3	0.953055	0.00185869	0.0125931
1	98044264	98046373	region16767	97077742	98045000	DPYD	0.920771	0.00828355	0.0227219
19	51018659	51019523	region177810	50970174	51070175	KLK10	0.941376	0.00352261	0.0156515
3	14439463	14441779	region238263	14352575	14489349	SLC6A6	0.936439	0.00443797	0.0171576
17	45050850	45051821	region151707	44907991	45109016	NMT1	0.94654	0.0027037	0.0141939
14	89911160	89912131	region116278	89904938	90044764	TDP1	0.914599	0.0102232	0.025324
14	104777500	104778482	region119364	104750595	104850596	ZBTB42	0.87765	0.0275002	0.0452123
19	1171401	1172380	region169850	1107636	1224268	SBNO2	0.927166	0.00653331	0.02033
7	4829873	4830705	region337326	4761288	4861289	Y_RNA	0.883869	0.0238747	0.0411744
1	162391647	162392414	region21895	162328840	162428841	C1orf226	0.936401	0.00444559	0.0171755
2	10141252	10143035	region180730	10070697	10211725	RRM2	0.970498	0.000480261	0.00867753
19	42242392	42243481	region176155	42086109	42246585	POU2F2	0.873341	0.0301895	0.0481498
22	37419649	37421003	region232909	37339582	37477445	ELFN2	0.982109	0.00010999	0.00704518
22	37419649	37421003	region232909	37367959	37477479	ELFN2	0.982109	0.00010999	0.00704518
9	132409775	132410644	region394114	132360042	132573319	CFAP77	0.912214	0.0110409	0.0263494
1	100362775	100363408	region17048	100295000	100520277	CDC14A	0.956831	0.00145798	0.0117174
16	88662431	88664008	region144527	88601082	88701083	CYBA	0.979137	0.000173241	0.00738307
19	50657936	50659562	region177718	50659254	50769802	SHANK1	0.949183	0.00233645	0.0135205
19	11374425	11375810	region171930	11296269	11396270	RAB3D	0.903872	0.0142106	0.030312
12	52032804	52033500	region81103	52009502	52109503	NR4A1AS	0.890596	0.0202897	0.0372141
5	150345384	150346142	region306893	150307628	150407629	TCOF1	0.94641	0.00272256	0.0142242
6	10722568	10723744	region313780	10644971	10744972	PAK1IP1	0.897349	0.0170354	0.0336111
15	42650044	42650827	region122507	42525605	42720998	STARD9	0.888932	0.0211447	0.0381759
6	90218049	90219972	region324458	89926527	90346843	BACH2	0.953579	0.00179935	0.0124594
9	34628672	34629646	region382785	34540139	34640140	CNTFR	0.950059	0.00222225	0.0133006
7	153886052	153888659	region357161	153698132	154894285	DPP6	0.970997	0.000456843	0.0085934
22	40177462	40178104	region233591	39994816	40335808	TNRC6B	0.878039	0.0272647	0.0449379
11	27718307	27719829	region58712	27654892	27772058	BDNF	0.927621	0.00641857	0.0201555
11	535297	536450	region54557	457299	557300	RNH1	0.92822	0.00626946	0.0199444
6	17580098	17581569	region315099	17550301	17650302	FAM8A1	0.953308	0.0018299	0.0125245
4	3345897	3346608	region264416	3243020	3439913	RGS12	0.930406	0.00574338	0.0191461
7	128890652	128891943	region353425	128816329	128916330	ATP6V1FNB	0.972808	0.000378031	0.00826671
22	20981677	20982806	region229696	20952195	21052196	THAP7	0.874654	0.0293544	0.0472471
8	144521996	144523333	region378323	144467991	144567992	LRRC14	0.882614	0.0245824	0.0419439
11	47578366	47579565	region61455	47528975	47628976	KBTBD4	0.950691	0.00214215	0.0131104
2	200863340	200865342	region206524	200839326	200939327	NIF3L1	0.928255	0.00626075	0.0199317
10	70145403	70147253	region43710	70082933	70182934	AIFM2	0.935435	0.00464064	0.0174698
5	168796845	168797594	region309514	168741497	168841498	Y_RNA	0.883754	0.0239392	0.0412475
17	41792618	41794348	region151052	41785684	41885685	KLHL10	0.886695	0.0223267	0.039449
2	202588463	202590049	region206793	202584968	202769757	FAM117B	0.906634	0.0131071	0.0290012
19	55503505	55504490	region178455	55412342	55512343	ISOC2	0.949588	0.00228329	0.0134123
1	218346682	218347749	region29868	218295335	218444619	TGFB2	0.944265	0.00304753	0.0148404
1	15847053	15848158	region3303	15759347	15859348	UQCRHL	0.894523	0.018356	0.0350697
3	39418438	39419540	region241724	39356715	39456716	RPSA	0.975191	0.000288697	0.00783853
19	53898133	53899471	region178172	53829189	53929190	PRKCG	0.918069	0.00910164	0.023852
12	130588632	130589662	region92875	130396132	130818228	RIMBP2	0.967608	0.000631482	0.00927634
20	33731382	33733061	region218006	33636384	33736385	E2F1	0.949868	0.00224682	0.0133492
17	44919794	44920500	region151664	44866936	44966937	GFAP	0.929699	0.0059104	0.0193906
19	12912454	12914179	region172133	12841159	12941160	GCDH	0.975337	0.000283712	0.00780978
9	136318105	136319088	region395138	136277475	136377476	GPSM1	0.916919	0.00946445	0.0243411
6	149941381	149942723	region332397	149913942	150013943	ULBP1	0.945568	0.00284739	0.0144508
19	45676413	45678268	region176679	45591493	45691494	EML2-AS1	0.979246	0.000170586	0.00738266
17	44967740	44969206	region151677	44897772	44997773	KIF18B	0.939688	0.00382052	0.0161809
19	48325335	48325643	region177218	48271508	48371509	EMP3	0.890711	0.0202316	0.0371592
8	144529789	144530360	region378328	144452972	144552973	GPT	0.896118	0.0176032	0.0342228
14	51929925	51931065	region110548	51776194	51979342	GNG2	0.918841	0.00886321	0.0235353
14	32692997	32693741	region108329	32279297	32837684	AKAP6	0.929238	0.00602077	0.0195547
19	1929044	1930583	region170076	1855213	1955214	SCAMP4	0.955928	0.0015482	0.0119409
17	66675125	66676748	region155055	66252612	66810743	PRKCA	0.939291	0.00389286	0.0162965
12	57771660	57773078	region82101	57721491	57821492	EEF1AKMT3	0.958859	0.00126794	0.0113056
12	54590158	54591451	region81654	54499600	54599601	PDE1B	0.945104	0.00291764	0.0145813
22	20979171	20980184	region229695	20952195	21052196	THAP7	0.87454	0.0294265	0.0473296
6	170269241	170270146	region336055	170256564	170356565	DLL1	0.893616	0.0187923	0.0355413
2	134119507	134121698	region197507	134069982	134454621	MGAT5	0.970766	0.00046758	0.00863251
18	43279114	43279751	region164057	43227534	43327535	SYT4	0.98638	4.90039e-05	0.00670096
12	49295054	49295811	region80642	49245146	49345147	PRPH	0.875526	0.0288077	0.0466227
17	57476926	57477920	region153674	57205850	57684689	MSI2	0.902897	0.0146134	0.0307817
12	113462241	113462787	region89805	113422279	113522280	LHX5	0.966427	0.000701176	0.00959507
10	104306647	104307434	region49269	104303832	104455102	CFAP58	0.924618	0.0071998	0.0212256
17	1669201	1670091	region145269	1634866	1734867	PRPF8	0.956076	0.00153323	0.0119134
4	4334887	4335612	region264625	4240153	4340154	LYAR	0.951911	0.00199266	0.0128809
10	25933545	25935249	region38567	25884228	26212532	MYO3A	0.898482	0.0165222	0.0330361
10	21533442	21535510	region37937	21476367	21576368	SKIDA1	0.900837	0.0154866	0.0317624
17	17387753	17388767	region147821	17334011	17434012	RPL13P12	0.977785	0.000208492	0.007523
9	137085888	137087726	region395318	137068308	137168309	DPP7	0.945763	0.00281817	0.0143908
1	629806	630078	region6	579061	679062	MTND1P23	0.889177	0.0210175	0.0380376
3	13249670	13250553	region237993	12897042	13333281	IQSEC1	0.970187	0.000495252	0.00872509
17	18248218	18248769	region148054	18175634	18275635	LLGL1	0.944264	0.00304765	0.0148404
21	46661215	46662021	region228939	46585594	46685595	PRMT2	0.930631	0.00569083	0.0190608
1	113976645	113977210	region18741	113879323	113979324	HIPK1	0.895168	0.0180491	0.0347263
2	131104554	131106841	region197176	131043459	131143460	FAM168B	0.947693	0.00253934	0.0138762
14	69151381	69153784	region113223	69050880	69203150	DCAF5	0.923879	0.00740076	0.0215023
2	112483128	112483474	region194593	112432155	112541739	TTL	0.964041	0.000856846	0.0101536
2	180033546	180034921	region203927	179944875	180057297	CWC22	0.926541	0.00669313	0.0205455
12	4269193	4270079	region75328	4219770	4319771	CCND2	0.948141	0.00247714	0.0137787
22	19177891	19179804	region229308	19121394	19221395	LINC01311	0.916848	0.00948733	0.0243728
1	161201617	161202831	region21689	161102775	161202776	UFC1	0.981717	0.000117275	0.00708251
12	121577741	121579833	region91283	121530791	121630792	KDM2B-DT	0.973247	0.000360403	0.00815788
7	76548870	76550161	region346608	76473604	76573605	Y_RNA	0.883576	0.024039	0.0413541
1	23567665	23569429	region5091	23481232	23581233	E2F2	0.890309	0.0204357	0.0373902
4	6873781	6874517	region265151	6731374	6884170	KIAA0232	0.945263	0.00289348	0.0145348
9	96129538	96130487	region387978	96096006	96196007	EIF4BP3	0.944916	0.0029465	0.0146392
6	31862488	31863291	region317321	31829045	31929046	SLC44A4	0.908301	0.0124671	0.0282405
12	6603041	6603536	region75719	6506072	6606073	IFFO1	0.940488	0.00367734	0.0159452
13	73708215	73708741	region100863	73686088	74184404	KLF12	0.898651	0.0164467	0.0329451
4	3434310	3435962	region264443	3391967	3491968	HGFAC	0.920604	0.00833284	0.0227985
19	45730213	45731461	region176691	45642568	45742569	SNRPD2	0.938971	0.00395173	0.016388
6	144528333	144529457	region331593	144235334	144853034	UTRN	0.892142	0.0195147	0.036358
22	46334812	46336616	region234991	46246869	46346870	GTSE1	0.90376	0.0142565	0.0303717
17	42097919	42099189	region151113	42062713	42162714	DHX58	0.87117	0.0316001	0.049663
2	121648592	121650450	region195891	121553163	121653164	Y_RNA	0.883529	0.0240654	0.0413815
5	149114339	149115289	region306591	149091482	149260542	ABLIM3	0.966864	0.000674855	0.00947382
19	43639458	43640803	region176328	43620546	43720547	PLAUR	0.882146	0.0248492	0.0422436
8	52413643	52414709	region365568	52110837	52510959	ST18	0.988085	3.29286e-05	0.00613086
18	48781064	48781840	region164981	48489030	48863217	CTIF	0.986106	5.199e-05	0.00674414
19	18613734	18614276	region173124	18521729	18621730	UBA52	0.924839	0.0071403	0.0211546
15	90637598	90639311	region130368	90620006	90767141	CRTC3-AS1	0.903329	0.0144341	0.030569
6	31713633	31714718	region317290	31616282	31716283	GPANK1	0.932699	0.00522231	0.0183947
6	111087082	111088777	region327061	111037502	111231194	SLC16A10	0.926341	0.00674479	0.0206039
22	20885293	20886132	region229675	20867406	20967407	CRKL	0.879232	0.0265492	0.0441526
3	49929219	49930700	region243405	49880172	49980173	MON1A	0.967754	0.000623197	0.00923278
22	38733082	38734348	region233226	38733289	38844143	SUN2	0.967177	0.000656364	0.009375
9	98087170	98088223	region388291	98069221	98169222	TRIM14	0.964798	0.000805248	0.00996771
19	55631636	55632919	region178485	55574565	55674566	ZNF784	0.956875	0.00145372	0.0117117
17	28717000	28717350	region148880	28669984	28769985	RPL23A	0.872492	0.030737	0.0487316
1	206511482	206512356	region28022	206420475	206520476	IKBKE	0.939212	0.00390731	0.0163204
19	12035140	12036469	region172023	12014730	12114731	ZNF844	0.957691	0.00137535	0.0115321
14	104804995	104805753	region119373	104750595	104850596	ZBTB42	0.877217	0.0277639	0.0455019
19	45881959	45883646	region176722	45836140	45936141	IRF2BP1	0.915815	0.00982112	0.0247991
19	46787190	46788954	region176914	46738593	46838594	SLC1A5	0.932348	0.00530008	0.0184998
3	161069435	161070913	region258329	160705601	161078902	PPM1L	0.936642	0.00439757	0.0170961
3	36969390	36970316	region241320	36826818	36995057	TRANK1	0.882031	0.0249152	0.0423201
5	141001359	141003184	region305267	140744851	141012347	PCDHA2	0.978278	0.000195153	0.00748374
21	45508560	45510279	region228676	45355164	45513720	COL18A1	0.960062	0.00116321	0.0110456
17	59310968	59311808	region153980	59281654	59401729	YPEL2	0.945819	0.00280982	0.0143759
6	99588497	99589682	region325537	99470975	99589899	TSTD3	0.880402	0.0258587	0.0433612
12	2845339	2846811	region74978	2695764	2862902	ITFG2-AS1	0.962414	0.000974812	0.0105517
12	2845339	2846811	region74978	2762901	2862902	ITFG2-AS1	0.962414	0.000974812	0.0105517
3	113274642	113276590	region251253	113161002	113287459	BOC	0.905758	0.0134513	0.0294112
7	139775721	139776205	region355237	139561569	139827998	HIPK2	0.951143	0.00208597	0.0130052
14	75126479	75127599	region114205	75077343	75177344	NEK9	0.968521	0.000580797	0.00907455
20	35741544	35742891	region218324	35721973	35950370	PHF20	0.940825	0.00361823	0.0158297
20	62972283	62974384	region223733	62902706	63002707	SLC17A9	0.923553	0.00749044	0.0216338
8	142409112	142410319	region377856	142212079	142453182	TSNARE1	0.908397	0.0124306	0.0281846
8	89983690	89984903	region370402	89924514	90053228	NBN	0.948347	0.00244894	0.0137224
18	63935960	63937192	region167300	63920028	64020029	SERPINB8	0.952617	0.0019093	0.0126952
17	57993262	57994133	region153813	57938258	58038259	VEZF1	0.966484	0.000697732	0.00958012
19	55374094	55374682	region178413	55304718	55404719	COX6B2	0.922007	0.00792512	0.0222478
2	222613568	222614127	region209779	222566898	222706092	FARSB	0.972126	0.000406596	0.0083563
5	154849682	154851170	region307669	154807552	154907553	CNOT8	0.902966	0.0145847	0.0307476
19	46784377	46785157	region176912	46696045	46796046	FKRP	0.896555	0.0174003	0.0339835
1	161192518	161193532	region21685	161109449	161209450	USP21	0.955559	0.00158608	0.0120283
5	140690879	140691977	region305233	140641536	140741537	HARS1	0.918991	0.00881709	0.0234852
6	31729030	31730551	region317296	31727327	31827328	VWA7	0.979826	0.000156882	0.00730581
7	157875909	157876829	region357958	157804528	157904529	PTPRN2-AS1	0.884167	0.0237088	0.0409941
1	53061195	53063865	region10309	53012051	53112052	PODN	0.926881	0.00660587	0.0204319
3	14144293	14145184	region238182	14128620	14228621	XPC	0.935346	0.00465895	0.0174962
19	41883832	41884856	region176067	41878448	41978449	ERFL	0.953979	0.00175484	0.0123845
11	61336054	61336574	region62193	61292595	61392596	DDB1	0.923728	0.00744223	0.0215654
17	17540168	17541607	region147870	17446394	17546395	RASD1	0.941038	0.00358106	0.0157577
2	73213834	73214816	region190289	73183419	73283420	CCT7	0.919426	0.00868493	0.0233055
7	101307646	101309591	region349732	101258269	101358270	EMSLR	0.967021	0.000665553	0.00942967
11	131814639	131816056	region73679	131320477	132336822	NTM	0.887014	0.0221556	0.0392649
2	119639013	119639697	region195461	119629166	119729167	TMEM177	0.915797	0.00982697	0.0248048
1	45521143	45522537	region9317	45450299	45550300	MMACHC	0.910902	0.0115073	0.0270069
16	87506340	87507887	region144217	87406245	87543024	ZCCHC14	0.946451	0.00271657	0.0142177
3	57555683	57557510	region244728	57506273	57606274	PDE12	0.976602	0.000242965	0.00765335
17	29948732	29950193	region149118	29879199	30108452	EFCAB5	0.903613	0.0143172	0.0304383
1	33218679	33220226	region7102	33132058	33232059	TRIM62	0.959729	0.00119165	0.0111065
9	134358366	134359903	region394592	134267097	134440585	RXRA	0.964623	0.000816979	0.0100122
20	57287074	57288124	region222370	57168752	57316641	BMP7	0.880516	0.0257921	0.0432875
17	42024739	42025487	region151091	41971375	42071376	DNAJC7	0.941228	0.00354809	0.0156974
8	144422937	144423912	region378296	144366843	144466844	SLC39A4	0.895194	0.0180371	0.0347118
3	49104222	49105401	region243277	49083117	49183118	LAMB2	0.928745	0.00614041	0.019759
14	75050809	75051936	region114200	75001531	75101532	MLH3	0.884505	0.0235214	0.0407717
11	119306403	119307668	region71308	119306466	119659284	USP2-AS1	0.961141	0.00107414	0.0108042
3	9101274	9103058	region237169	8980590	9413053	SRGAP3	0.958751	0.00127762	0.011328
5	32329032	32330302	region291710	32226993	32362987	MTMR12	0.977753	0.000209384	0.007523
11	2419495	2421360	region54990	2322637	2422638	Y_RNA	0.88328	0.0242057	0.0415464
9	136409512	136411305	region395151	136323680	136423681	CARD9	0.892865	0.0191581	0.0359445
7	74051084	74052416	region346244	74032932	74132933	LIMK1	0.955364	0.00160627	0.0120832
1	39576329	39577383	region8305	39515051	39615052	PABPC4-AS1	0.941079	0.00357395	0.0157443
19	33022101	33023255	region174662	32922208	33022209	FAAP24	0.877733	0.0274494	0.0451491
14	99581228	99581926	region118120	99533016	99633017	Y_RNA	0.883263	0.0242147	0.0415555
1	43990951	43992529	region9061	43941358	44041359	CCDC24	0.940831	0.00361709	0.015827
2	24975566	24975829	region183078	24921389	25039716	DNAJC27-AS1	0.986269	5.01979e-05	0.00671128
4	55948392	55949595	region271103	55898870	56033361	CEP135	0.947459	0.00257217	0.0139468
10	119377523	119379120	region51645	119157570	119459745	GRK5	0.910347	0.0117082	0.0272461
19	615382	616699	region169686	521276	621277	BSG	0.933047	0.0051459	0.018274
8	4997048	4997581	region359159	2935352	5044972	CSMD1	0.939216	0.00390669	0.0163204
19	19618174	19619524	region173365	19561706	19668693	PBX4	0.965055	0.000788239	0.0099083
7	901099	902175	region336362	897899	1005407	ADAP1	0.963047	0.000927721	0.0104164
7	101435557	101437658	region349763	101312874	101559024	COL26A1	0.957319	0.0014107	0.01162
6	33234794	33235984	region317542	33154654	33254655	HSD17B8	0.936219	0.00448181	0.0172236
1	23367913	23369326	region5049	23294335	23394336	HNRNPR	0.916705	0.00953281	0.0244244
17	39450781	39451902	region150627	39411485	39564907	CDK12	0.929887	0.00586575	0.0193169
6	32108031	32109550	region317367	32103440	32203441	PPT2	0.897362	0.0170292	0.0336057
12	614164	615018	region74496	580857	680858	NINJ2-AS1	0.961124	0.00107548	0.0108111
2	202148480	202149847	region206732	202023254	202205188	KIAA2012	0.886344	0.0225156	0.039659
7	130069951	130071089	region353636	130020533	130135705	KLHDC10	0.969057	0.000552289	0.00899109
10	21501088	21501428	region37926	21476367	21576368	SKIDA1	0.900452	0.0156532	0.0319734
20	3172855	3174626	region213924	3109864	3209865	FASTKD5	0.906932	0.0129913	0.0288647
7	102432469	102434710	region350010	102383105	102483106	ORAI2	0.949791	0.00225688	0.0133711
22	42779885	42780613	region234101	42727295	42827296	RPL5P34	0.966607	0.000690245	0.00953997
3	48989204	48991190	region243265	48970458	49070459	NDUFAF3	0.884527	0.023509	0.0407599
8	91069558	91070861	region370561	90990871	91090872	PIP4P2	0.883031	0.0243458	0.0416833
3	93979596	93980713	region249055	93930138	94055678	ARL13B	0.91529	0.00999338	0.025023
17	76529346	76530475	region156816	76477585	76577586	PRCD	0.899737	0.0159655	0.0323476
13	20566393	20567745	region93668	20403665	20575873	CRYL1	0.895931	0.0176904	0.0343323
17	78140072	78141169	region157244	78137357	78237358	AFMID	0.961308	0.0010607	0.0107762
16	2027462	2028034	region132758	1959820	2059821	ZNF598	0.876631	0.0281229	0.0458826
14	50874705	50875969	region110367	50719762	50881162	NIN	0.974283	0.000320878	0.00799522
17	28902268	28903565	region148919	28805009	28905010	ERAL1	0.954209	0.00172967	0.0123333
17	64779524	64781369	region154725	64779207	64879208	PLEKHM1P1	0.921943	0.0079435	0.0222701
16	31536878	31538058	region137343	31459308	31559309	RUSF1	0.951029	0.00210003	0.0130288
4	6546420	6547097	region265081	6525188	6625189	MAN2B2	0.954503	0.00169769	0.012257
4	16000914	16002117	region266657	15963075	16134378	PROM1	0.904247	0.0140576	0.0301318
6	30907484	30908648	region317131	30826420	30926421	DDR1	0.932289	0.00531313	0.0185154
3	10603027	10603814	region237439	10324022	10758007	ATP2B2	0.949446	0.00230184	0.0134505
7	5598261	5599433	region337487	5513901	5613902	ACTB	0.922328	0.00783349	0.0221302
8	140773427	140774640	region377390	140657899	141052216	PTK2	0.957877	0.00135785	0.0114925
1	81848719	81849690	region14589	81256146	81993932	ADGRL2	0.945345	0.002881	0.0145205
2	29042156	29043049	region183814	28906610	29052230	TOGARAM2	0.932367	0.00529585	0.0184963
11	64271321	64271875	region62783	64234703	64334704	BAD	0.881758	0.0250716	0.0424809
19	13162603	13165188	region172207	13100410	13200411	IER2	0.886131	0.022631	0.0397993
2	99180677	99181620	region192751	99104954	99204955	LIPT1	0.940205	0.0037277	0.0160281
1	177208882	177209805	region23891	177120957	177282422	BRINP2	0.960344	0.00113947	0.0109782
2	200483643	200484229	region206472	200469783	200569784	KCTD18	0.945681	0.00283038	0.0144169
12	120231238	120231745	region91029	120151273	120251274	PXN-AS1	0.960429	0.00113238	0.0109664
4	38677899	38678610	region269311	38602437	38714926	KLF3-AS1	0.923173	0.0075959	0.0217866
15	25850119	25851260	region120000	25677272	25915184	ATP10A	0.879025	0.0266728	0.0442775
9	112193228	112194625	region390198	112040782	112225297	SUSD1	0.959867	0.00117978	0.0110885
9	137461511	137462427	region395410	137409333	137509334	NSMF	0.931667	0.00545303	0.0187181
5	150210701	150212204	region306854	150140061	150240062	SLC6A7	0.938963	0.0039533	0.0163917
12	111396766	111397520	region89450	111355922	111455923	SH2B3	0.918416	0.00899392	0.0236964
1	9626783	9628078	region2103	9579888	9729114	PIK3CD	0.884375	0.023593	0.0408481
19	49097501	49098352	region177405	49069142	49169143	C19orf73	0.948373	0.00244542	0.0137181
1	28505388	28506708	region6065	28455979	28555980	SNHG3	0.931794	0.00542429	0.0186759
15	32028774	32031263	region120976	31873437	32173018	CHRNA7	0.89097	0.0201009	0.0370065
1	148402057	148403347	region19997	148290888	148569604	LINC01138	0.920318	0.00841731	0.0229188
15	27025383	27026168	region120213	26921180	27541984	GABRG3	0.960188	0.00115257	0.0110147
21	44548902	44550268	region228390	44467215	44567216	TSPEAR-AS2	0.891969	0.0196006	0.0364563
20	25355906	25357369	region217325	25341007	25452700	GINS1	0.919551	0.00864718	0.0232532
6	44256152	44257960	region319784	44247697	44347698	TCTE1	0.939185	0.00391231	0.0163263
6	1574086	1576145	region312214	1559914	1659915	FOXC1	0.919127	0.00877576	0.0234314
1	42746919	42747705	region8835	42717244	42817245	C1orf50	0.951195	0.00207947	0.0130031
1	17652948	17654318	region3708	17489697	17697874	ARHGEF10L	0.934591	0.00481554	0.0177578
18	49460001	49461319	region165116	49437251	49537252	C18orf32	0.928709	0.00614925	0.0197703
18	23662185	23663233	region161364	23598925	23712911	ANKRD29	0.943707	0.00313584	0.0149892
2	170816635	170818571	region202496	170733166	170833167	Y_RNA	0.883009	0.0243586	0.0416925
1	26409134	26411607	region5697	26360816	26460817	LIN28A	0.935394	0.00464914	0.0174842
8	38712457	38713392	region364141	38678185	38853028	TACC1	0.948587	0.00241632	0.0136727
7	4738572	4740057	region337304	4725614	4825615	AP5Z1	0.922302	0.00784082	0.0221367
12	124988716	124989401	region91994	124943644	125043645	BRI3BP	0.903651	0.0143015	0.0304253
4	5751317	5753277	region264864	5748083	5943086	CRMP1	0.888477	0.0213817	0.0384243
4	65670212	65671020	region272065	65619960	65719961	EPHA5-AS1	0.884168	0.0237081	0.0409936
19	7861816	7863878	region171353	7824389	7924390	PRR36	0.960966	0.00108827	0.0108279
1	174626084	174627534	region23511	174109409	174995308	RABGAP1L	0.931932	0.0053931	0.01863
15	78763297	78764767	region128507	78760486	78898139	MORF4L1	0.917786	0.00919033	0.0239678
3	186123939	186125363	region261699	186046313	186160318	ETV5	0.992523	8.21905e-06	0.00563897
3	50345252	50346129	region243483	50249415	50349416	NAA80	0.951732	0.00201413	0.0129185
19	7651831	7652689	region171311	7630832	7730833	TRAPPC5	0.884012	0.0237952	0.0410874
17	76029042	76030131	region156687	76021960	76121961	ZACN	0.940151	0.00373738	0.0160428
17	44384362	44386459	region151564	44339648	44439649	ITGA2B	0.925531	0.00695627	0.0208976
6	28079943	28081680	region316708	28030567	28130568	ZNF165	0.908547	0.0123741	0.0281256
16	52903	54263	region132248	27006	127007	MPG	0.924224	0.00730648	0.0213696
6	2959866	2961145	region312477	2937986	3037987	NQO2	0.959805	0.0011851	0.0111005
1	2107945	2109130	region324	2000410	2185395	PRKCZ	0.882598	0.0245916	0.0419551
2	55279288	55280575	region187763	55181902	55281903	RPS27A	0.887728	0.0217759	0.0388574
6	34425450	34426374	region317838	34279678	34442669	NUDT3	0.950089	0.00221837	0.0132933
6	37818544	37820091	region318534	37769726	38154624	ZFAND3	0.94128	0.00353904	0.0156825
19	36008231	36009075	region175230	36004738	36104739	THAP8	0.909947	0.0118544	0.0274484
16	87350688	87351739	region144166	87326986	87442142	FBXO31	0.941037	0.00358119	0.0157577
15	96361053	96361924	region131321	96275937	96375938	NR2F2	0.945319	0.00288492	0.0145225
12	6605571	6608726	region75720	6597432	6697433	ACRBP	0.926425	0.00672291	0.0205748
12	2794160	2796296	region74967	2695764	2862902	ITFG2-AS1	0.962249	0.000987333	0.0105912
12	2794160	2796296	region74967	2762901	2862902	ITFG2-AS1	0.962249	0.000987333	0.0105912
12	92144617	92146674	region86371	92095845	92195846	BTG1	0.972084	0.000408391	0.00837195
16	15642477	15643830	region135111	15593153	15693154	MARF1	0.879377	0.0264629	0.0440546
14	75985602	75986274	region114375	75933010	76033011	TGFB3	0.914323	0.0103158	0.025444
3	48560762	48561423	region243196	48512014	48612015	PFKFB4	0.957044	0.00143725	0.0116716
19	35740193	35741450	region175174	35708142	35808143	PROSER3	0.932721	0.00521732	0.0183846
3	25789779	25790623	region239858	25732916	25832917	OXSM	0.898659	0.0164432	0.0329403
14	76994169	76995907	region114590	76978707	77078708	IRF2BPL	0.950538	0.00216132	0.0131539
1	153963218	153964401	region20552	153918183	154018184	SLC39A1	0.950109	0.0022159	0.0132865
22	50506592	50508644	region235969	50457701	50557702	LMF2	0.877458	0.0276165	0.0453461
19	52896767	52898068	region178040	52892600	52992601	ZNF321P	0.91018	0.0117688	0.0273257
19	51020921	51021396	region177811	51015113	51115114	KLK13	0.949494	0.00229558	0.0134321
19	41951343	41952233	region176088	41878448	41978449	ERFL	0.953785	0.00177638	0.0124103
6	42563563	42564739	region319453	42514028	42693505	UBR2	0.962258	0.000986661	0.010591
5	126921209	126922275	region303147	126867713	127080558	MARCHF3	0.929622	0.00592874	0.0194199
19	14056327	14058182	region172362	14041035	14141036	SAMD1	0.925221	0.00703847	0.0210143
9	127808702	127810360	region392999	127735678	127835679	CDK9	0.925718	0.00690703	0.0208268
10	73252141	73253502	region44353	73202692	73302693	MRPS16	0.957945	0.00135149	0.0114808
18	23532351	23533463	region161340	23532120	23632121	Y_RNA	0.882849	0.0244486	0.0418034
17	66849324	66850720	region155099	66785116	66894751	CACNG5	0.964278	0.000840489	0.0100942
10	35458478	35459390	region39993	35197024	35572669	CCNY	0.915975	0.00976899	0.024721
17	44070049	44071393	region151494	44017618	44117619	LSM12	0.950043	0.00222438	0.0133081
20	25241070	25242694	region217298	25198084	25298085	PYGB	0.953171	0.00184548	0.012569
1	3674155	3675088	region734	3602515	3736201	TP73	0.973887	0.000335643	0.00805123
17	79097185	79098866	region157489	79089344	79661051	RBFOX3	0.949164	0.00233902	0.0135214
3	9399787	9400111	region237234	9347614	9479240	SETD5	0.968819	0.000564835	0.00902165
8	143975902	143977807	region378201	143940055	144040056	GRINA	0.959333	0.00122597	0.0112033
11	118565553	118566694	region71176	118481040	118581041	TMEM25	0.928344	0.00623883	0.0198986
17	4003198	4004518	region145724	4004444	4193030	ZZEF1	0.92926	0.00601541	0.0195455
11	7594781	7595816	region55663	7463297	7657127	PPFIBP2	0.943681	0.00314005	0.0149935
18	13374541	13375855	region160784	13167497	13652755	LDLRAD4	0.967794	0.000620948	0.00923201
3	13636148	13637648	region238094	13499124	13638422	FBLN2	0.936667	0.0043927	0.0170827
14	24334086	24335256	region107330	24315672	24415673	NFATC4	0.944182	0.00306057	0.0148638
12	51846854	51849718	region81059	51798717	51898718	FIGNL2	0.935508	0.00462561	0.0174406
11	119067101	119068198	region71267	119052197	119152198	C2CD2L	0.969842	0.000512256	0.00877961
8	143540892	143542005	region378112	143528648	143628649	NAPRT	0.942765	0.00328871	0.0152577
11	62770689	62772025	region62506	62678068	62778069	TTC9C	0.926539	0.00669366	0.0205455
19	48752227	48753770	region177324	48705389	48805390	FUT1	0.9335	0.00504742	0.0181112
11	118358981	118360193	region71160	118309599	118409600	UBE4A	0.885319	0.0230727	0.040294
17	4947455	4951214	region145924	4917816	5017817	SPAG7	0.886676	0.0223369	0.0394575
8	56241724	56242353	region366098	56160908	56261324	PLAG1	0.908752	0.0122973	0.0280292
12	53344356	53346369	region81376	53250374	53350375	MYG1-AS1	0.988506	2.95893e-05	0.00597997
1	32872296	32873211	region7035	32835993	32935994	HPCA	0.899886	0.0159	0.0322621
17	41496408	41497277	region150967	41478307	41578308	KRT19	0.945483	0.00286023	0.0144757
11	16788140	16789254	region57241	16777296	17064415	PLEKHA7	0.917279	0.00934992	0.02419
17	32240617	32242292	region149424	32215831	32324659	RHBDL3	0.937107	0.00430631	0.0169549
1	52032490	52034060	region10181	52006198	52106199	BTF3L4	0.906448	0.0131795	0.0290733
4	158805482	158806394	region283322	158719025	158908050	FNIP2	0.927771	0.00638105	0.0201074
1	43348486	43350120	region8944	43250981	43350982	TIE1	0.965682	0.000747615	0.00974582
2	119174200	119174978	region195378	119173830	119273831	STEAP3	0.893875	0.0186668	0.0354027
3	47522089	47523027	region243031	47413680	47527126	SCAP	0.935064	0.00471698	0.0176026
7	2269127	2271178	region336784	2251769	2404318	SNX8	0.924198	0.00731368	0.0213815
19	11125768	11126596	region171882	11105806	11205807	SPC24	0.970642	0.000473437	0.00865328
19	590137	592075	region169677	521276	621277	BSG	0.93276	0.00520877	0.0183752
6	144659108	144660082	region331616	144235334	144853034	UTRN	0.891397	0.0198859	0.0367744
10	77391650	77392494	region45005	76869600	77688369	KCNMA1	0.932041	0.00536864	0.018599
9	129208276	129209922	region393269	129128260	129228261	IER5L	0.954402	0.00170859	0.0122812
5	132495694	132497413	region303818	132418146	132518147	Y_RNA	0.88272	0.0245218	0.0418745
9	94213493	94214098	region387597	94176491	94309545	LINC02603	0.889605	0.0207961	0.0377889
3	168248665	168250377	region259001	168199521	168830599	EGFEM1P	0.918334	0.00901922	0.0237327
1	151340802	151341693	region20233	151297325	151397326	RFX5	0.921564	0.00805232	0.0224252
15	65376585	65378742	region125865	65327126	65428002	IGDCC3	0.916565	0.00957784	0.0244744
18	57301386	57302875	region166222	57302556	57402557	ST8SIA3	0.927883	0.00635304	0.0200693
8	144336618	144338427	region378278	144276909	144376910	DGAT1	0.931017	0.00560142	0.0189445
2	201118208	201119429	region206537	201107822	201207823	CFLAR-AS1	0.931879	0.00540516	0.0186488
1	27004049	27005236	region5807	26943691	27043692	TRNP1	0.965453	0.000762288	0.00979606
1	52032490	52034060	region10181	51983809	52083810	KTI12	0.877283	0.0277235	0.0454653
17	38788919	38789971	region150503	38702740	38802741	PSMB3	0.937276	0.00427339	0.0169048
12	132569648	132571148	region93416	132439550	132585188	FBRSL1	0.914018	0.0104189	0.025562
3	97009125	97009994	region249287	96764580	97761532	EPHA6	0.918477	0.00897499	0.0236702
5	150345384	150346142	region306893	150289306	150389307	ARSI	0.928476	0.00620617	0.0198474
11	4072437	4073428	region55283	4044706	4144707	RRM1	0.899885	0.0159004	0.0322621
6	43262973	43264024	region319559	43179480	43279481	DNPH1	0.936264	0.00447294	0.0172119
7	105648495	105649523	region350393	105550874	105650875	EFCAB10	0.935618	0.00460334	0.0174101
17	6665798	6666612	region146228	6607213	6707214	ALOX15P1	0.943203	0.00321702	0.0151337
1	182683977	182685168	region24712	182634586	182734587	RGS8	0.976647	0.000241577	0.00765335
10	133356966	133358627	region54449	133294905	133394906	BANF1P2	0.948302	0.00245505	0.0137345
10	117221268	117221949	region51245	117191092	117291093	SLC18A2	0.928155	0.00628537	0.0199719
1	109248542	109250225	region17954	109233185	109333186	PSRC1	0.939562	0.00384342	0.0162193
16	10078380	10079187	region134212	9753403	10232928	GRIN2A	0.930759	0.00566104	0.0190187
16	89465326	89466129	region144763	89440718	89557766	SPG7	0.912812	0.0108322	0.0260958
12	122400336	122400809	region91453	122271431	122472669	CLIP1	0.961016	0.00108419	0.0108265
14	74516528	74517361	region114094	74444176	74544177	NPC2	0.937393	0.0042506	0.0168785
16	714514	715982	region132418	655807	755808	FBXL16	0.935878	0.00455041	0.0173324
3	107142620	107143780	region250387	106630468	107290671	LINC00882	0.910952	0.0114893	0.0269763
19	49672072	49672668	region177521	49615874	49715875	IRF3	0.978213	0.000196862	0.0074948
15	63610099	63611086	region125553	63547352	63647353	FBXL22	0.892606	0.0192857	0.0360994
11	33735197	33737321	region59465	33724542	33824543	FBXO3	0.958721	0.00128033	0.0113383
9	34546569	34548496	region382764	34540139	34640140	CNTFR	0.949543	0.00228907	0.0134183
15	75842454	75844597	region127967	75793306	75901078	UBE2Q2	0.904462	0.0139705	0.0300259
4	680604	682141	region263768	655747	770089	PCGF3	0.890358	0.020411	0.0373583
1	235327751	235329484	region32608	235317359	235452443	TBCE	0.874019	0.0297563	0.0477026
1	235327751	235329484	region32608	235278569	235448952	TBCE	0.874019	0.0297563	0.0477026
7	43985904	43986704	region343124	43940894	44069175	POLR2J4	0.918556	0.0089507	0.023649
17	74332044	74333505	region156329	74276209	74376210	KIF19	0.937017	0.00432385	0.0169741
4	182142471	182145471	region286067	181874437	182195249	TENM3-AS1	0.943647	0.00314543	0.0150089
17	70168040	70168385	region155589	70119403	70219404	KCNJ2-AS1	0.902176	0.0149156	0.0311296
6	26382901	26384016	region316487	26315158	26415159	BTN3A2	0.985068	6.43807e-05	0.00699659
12	44570754	44571593	region79982	44508274	44971848	NELL2	0.949583	0.00228391	0.0134143
19	802165	803358	region169737	775096	875097	AZU1	0.947994	0.0024974	0.013803
12	6335684	6337444	region75672	6292113	6392114	TNFRSF1A	0.959854	0.00118087	0.0110934
15	99732682	99733965	region131853	99683560	99783561	LYSMD4	0.907357	0.0128272	0.0286725
21	31927632	31928434	region226037	31823019	32044633	HUNK	0.903922	0.0141902	0.030293
8	120600581	120601354	region374508	120535744	120863273	SNTB1	0.919957	0.00852489	0.0230773
7	86941933	86942525	region347877	86876905	87109654	ELAPOR2	0.927187	0.00652791	0.0203239
16	57485847	57487264	region139302	57437326	57537327	DOK4	0.959342	0.00122519	0.0112004
3	137761004	137762141	region255000	137714314	137814315	SOX14	0.898405	0.0165568	0.0330717
9	69671354	69673467	region383919	69427531	69722371	APBA1	0.968079	0.000604997	0.00917406
15	65980816	65981262	region125954	65895078	66303756	MEGF11	0.957501	0.0013933	0.0115708
11	65593478	65594127	region63102	65508929	65608930	LTBP3	0.969466	0.000531193	0.00887943
15	40858982	40859914	region122248	40794441	40894442	SPINT1-AS1	0.981408	0.000123239	0.00716363
17	44168264	44168937	region151519	44073701	44173702	HDAC5	0.875634	0.02874	0.0465558
20	25531570	25533324	region217357	25451593	25635531	NINL	0.96201	0.00100564	0.0106535
6	57171944	57173133	region321328	57122325	57222326	BAG2	0.941318	0.0035325	0.0156714
1	112706468	112707699	region18552	112623140	112723141	MOV10	0.925663	0.00692149	0.0208426
5	176852645	176854103	region311126	176849345	176949346	HK3	0.890727	0.0202233	0.03715
17	382257	383194	region144971	212388	436254	RPH3AL	0.901338	0.0152714	0.0315285
8	22815887	22817285	region361727	22713250	23050000	PEBP4	0.939089	0.00392994	0.0163497
4	2243664	2243913	region264153	2212108	2312109	MXD4	0.955553	0.00158668	0.0120284
15	69462099	69463358	region126744	69364245	69464246	KIF23	0.938151	0.00410529	0.0166149
6	31765737	31766871	region317305	31668593	31768594	MPIG6B	0.884634	0.0234496	0.0406986
11	17207313	17208644	region57313	17077729	17257986	PIK3C2A	0.900219	0.0157543	0.0320924
6	30596943	30598036	region317056	30597038	30697039	C6orf136	0.881726	0.02509	0.0425
7	155107847	155108846	region357344	155020323	155120324	HTR5A	0.975955	0.000263273	0.00770959
3	136343802	136344776	region254859	136336235	136802403	STAG1	0.897278	0.0170679	0.0336417
15	41866019	41867273	region122382	41844052	41944053	SPTBN5	0.910185	0.0117672	0.0273233
9	137236292	137237017	region395349	137138659	137238660	SSNA1	0.936182	0.0044893	0.0172344
14	58395416	58396762	region111534	58377384	58551297	KIAA0586	0.930519	0.00571699	0.0190965
17	37225241	37226454	region150276	37084991	37456836	ACACA	0.944154	0.0030649	0.0148734
6	34136262	34136930	region317777	34018642	34205622	GRM4	0.918162	0.00907276	0.0238156
22	36796384	36799133	region232732	36726255	36826256	IFT27	0.959747	0.00119006	0.0111065
9	6703564	6704964	region379368	6670862	7175648	KDM4C	0.972947	0.000372417	0.00824464
6	31271021	31272746	region317207	31230316	31330317	RPL3P2	0.955688	0.00157273	0.0120043
3	50350423	50351499	region243485	50290979	50390980	RASSF1	0.876469	0.0282225	0.0459945
8	19046424	19047928	region361049	18527302	19134730	PSD3	0.959305	0.00122842	0.0112054
15	90902216	90903714	region130416	90880179	90980180	UNC45A	0.947582	0.00255483	0.0139113
14	74913506	74914477	region114169	74873301	74973302	RPS6KL1	0.94218	0.00338596	0.0154322
3	177196430	177198157	region260271	177019339	177278000	TBL1XR1	0.92246	0.00779619	0.0220737
20	37191873	37192683	region218587	37128409	37241619	RPN2	0.938544	0.00403135	0.0165041
5	102996022	102996869	region299922	102703980	103029730	PAM	0.963843	0.0008707	0.0102121
2	165239656	165240843	region201619	165144992	165392310	SCN2A	0.939837	0.00379372	0.0161414
3	180036183	180037581	region260706	179794957	180087053	PEX5L	0.910524	0.0116439	0.0271742
1	40314747	40317961	region8417	40294849	40423326	SMAP2	0.973575	0.000347573	0.00811454
16	3112174	3113131	region132977	3079776	3179777	ZNF213	0.898314	0.0165977	0.0331086
11	65551841	65553018	region63086	65522348	65622349	FAM89B	0.950612	0.00215203	0.0131299
7	151251235	151252878	region356774	151177204	151277205	ABCF2	0.922226	0.00786266	0.0221658
19	1194173	1195074	region169858	1191745	1291746	ATP5F1D	0.880539	0.0257784	0.0432755
19	17025874	17028594	region172782	17025624	17125625	HAUS8	0.956173	0.00152338	0.011885
20	64062355	64064013	region224021	64052393	64242253	MYT1	0.949609	0.00228045	0.0134123
8	144754817	144756127	region378376	144742586	144842587	RPL8	0.874077	0.0297199	0.0476667
5	141483873	141485924	region305322	141367644	141512975	PCDHGB7	0.968641	0.000574342	0.00906468
2	100416788	100417876	region192945	100367667	100467668	CHST10	0.942686	0.0033018	0.0152759
14	21498237	21499127	region106805	21487215	21587216	SALL2	0.97035	0.000487341	0.00870026
1	156689033	156690685	region21034	156591389	156691390	BCAN	0.899835	0.0159224	0.032289
1	224287550	224288119	region30682	224227333	224380189	NVL	0.938614	0.00401825	0.0164775
21	17649682	17650678	region224581	17562944	17662945	BTG3	0.914199	0.0103577	0.0254861
14	52067632	52070078	region110567	52004808	52119059	NID2	0.949514	0.0022929	0.0134276
2	219433808	219435555	region209289	219350021	219450022	DNPEP	0.982325	0.000106101	0.00704518
19	1236974	1237582	region169874	1191745	1291746	ATP5F1D	0.880504	0.0257989	0.0432929
8	141306925	141307851	region377542	141207165	141358305	SLC45A4	0.938302	0.00407681	0.0165815
6	42963677	42964264	region319496	42879479	42979480	CNPY3	0.958094	0.00133764	0.0114552
17	47708810	47709578	region152140	47644160	47744161	TBKBP1	0.963354	0.000905424	0.0103585
20	2839880	2841384	region213876	2790702	2890703	VPS16	0.894923	0.0181655	0.0348663
16	89792177	89793504	region144835	89768178	89871319	SPIRE2	0.935422	0.00464331	0.0174727
10	73413034	73414490	region44361	73383560	73483561	MSS51	0.958871	0.00126692	0.0113056
13	112885575	112886433	region106227	112844377	113099742	MCF2L	0.95641	0.00149963	0.0118159
17	14699480	14700257	region147445	14655533	14755534	RPS18P12	0.919972	0.00852054	0.0230734
19	35279853	35281037	region175084	35198329	35298330	LSR	0.937769	0.00417819	0.0167344
22	37456985	37457902	region232922	37436392	37536393	MFNG	0.941605	0.00348334	0.015599
22	19842395	19846159	region229438	19804895	19904896	RTL10	0.91968	0.00860801	0.0231931
19	14074509	14075599	region172366	14022535	14122536	MISP3	0.937862	0.00416033	0.016703
3	8987220	8988657	region237138	8980590	9413053	SRGAP3	0.958421	0.00130754	0.0113888
19	6737130	6738364	region171191	6677703	6780562	C3	0.922438	0.00780243	0.0220829
5	116494509	116495437	region301678	116397546	116508276	SEMA6A-AS1	0.941139	0.00356347	0.0157298
17	4142473	4144304	region145739	4136325	4236326	Y_RNA	0.882354	0.0247303	0.042113
1	44835694	44836579	region9250	44758522	44858523	BTBD19	0.994329	3.60042e-06	0.00563897
16	89599239	89600352	region144797	89510676	89610677	RPL13	0.934778	0.00477638	0.0176904
6	42531730	42532808	region319449	42514028	42693505	UBR2	0.96209	0.000999492	0.0106261
12	132638459	132639516	region93437	132623752	132737376	POLE	0.959154	0.00124174	0.0112445
6	118263780	118264656	region328072	117857263	118317676	SLC35F1	0.958615	0.00128994	0.0113771
16	5033138	5034173	region133368	4983701	5087379	ALG1	0.955934	0.00154759	0.0119409
12	98593235	98594459	region87402	98543590	98643591	SLC25A3	0.927933	0.00634053	0.0200535
11	83542474	83543636	region66251	83455011	85678335	DLG2	0.91021	0.011758	0.0273083
17	42027391	42029136	region151092	42000600	42100601	C17orf113	0.993761	4.7885e-06	0.00563897
14	22597844	22599136	region107012	22548289	22648290	ABHD4	0.888459	0.0213914	0.0384367
19	4402236	4402999	region170665	4350546	4450547	SH3GL1	0.933239	0.00510415	0.0182034
6	31826848	31828098	region317314	31765542	31865543	HSPA1A	0.945933	0.00279287	0.0143479
6	139291698	139292649	region330939	139240060	139341998	TXLNB	0.925893	0.00686132	0.0207695
1	198158729	198159421	region26435	198106993	198322420	NEK7	0.929886	0.00586596	0.0193169
20	49888063	49889174	region221088	49762712	49892242	SLC9A8	0.906458	0.0131756	0.0290701
7	12403168	12404695	region338387	12330884	12453941	VWDE	0.888241	0.0215054	0.0385648
11	65121973	65122886	region62984	65072182	65172183	MRPL49	0.96779	0.000621125	0.00923201
1	156445423	156446174	region20981	156434209	156534210	Y_RNA	0.882319	0.0247501	0.0421332
8	143383269	143384406	region378064	143318547	143418548	RHPN1-AS1	0.899859	0.0159119	0.0322761
20	63955306	63958172	region224004	63919929	64019930	ZNF512B	0.940451	0.00368397	0.0159534
2	25055686	25057051	region183092	24992075	25159135	EFR3B	0.965996	0.000727821	0.0096776
16	67013270	67014690	region140531	66938588	67038589	CES4A	0.958956	0.00125934	0.0113003
9	130692155	130692744	region393674	130643720	130743721	EXOSC2	0.964509	0.000824677	0.0100342
19	40398432	40399339	region175822	40394334	40494335	SERTAD3	0.962043	0.00100309	0.0106436
16	73216888	73218174	region141493	72782884	73941871	ZFHX3	0.930437	0.00573616	0.0191317
10	50622709	50623116	region41380	50305585	50675163	SGMS1	0.970342	0.00048773	0.00870026
2	235504503	235505901	region211794	235444042	236131793	AGAP1	0.95647	0.00149368	0.0118012
14	104768319	104769380	region119363	104703146	104803147	SIVA1	0.952257	0.00195146	0.0127979
10	97425735	97426942	region48079	97396169	97496170	ZDHHC16	0.934401	0.00485543	0.0178107
17	44279500	44280776	region151545	44265314	44365315	RUNDC3A-AS1	0.949046	0.00235468	0.0135492
16	1964167	1965455	region132742	1922052	2022053	TBL3	0.90774	0.0126804	0.0284903
12	49331376	49332335	region80646	49287187	49387188	C1QL4	0.923414	0.00752897	0.0216916
7	155453888	155455146	region357424	155408128	155508129	EN2	0.875022	0.0291225	0.0469823
6	43586722	43587846	region319606	43522333	43626038	XPO5	0.904464	0.0139695	0.0300242
18	3296530	3297788	region159076	3197480	3297481	MYL12A	0.887049	0.022137	0.0392437
12	57782223	57783441	region82102	57768733	57868734	AVIL	0.907611	0.0127297	0.0285507
6	44312807	44313650	region319797	44220449	44320450	TMEM151B	0.948356	0.0024477	0.0137211
11	75248441	75249194	region64998	75190773	75290774	TPBGL	0.972703	0.000382358	0.00830105
2	63587972	63589358	region188787	63538608	63638609	MDH1	0.967582	0.000632981	0.00928252
19	55377383	55378320	region178415	55289852	55389853	KMT5C	0.957534	0.00139023	0.0115594
1	206464418	206465069	region28011	206420475	206520476	IKBKE	0.938561	0.00402821	0.0164997
12	108143879	108144824	region88774	108079287	108250537	WSCD2	0.973586	0.000347152	0.00811454
11	67804679	67806581	region63532	67735272	67835273	ALG1L8P	0.911363	0.0113421	0.0267795
17	17376840	17377982	region147817	17334011	17434012	RPL13P12	0.977515	0.000216056	0.00753608
8	69832126	69835253	region367942	69667045	69884978	SLCO5A1	0.974439	0.000315196	0.00795836
15	64246429	64247141	region125641	64165524	64406173	CSNK1G1	0.923551	0.00749086	0.0216344
17	33493656	33494734	region149644	33013086	34224964	ASIC2	0.924968	0.00710597	0.0211063
20	41316916	41318453	region219392	41316817	41416818	EMILIN3	0.91324	0.0106845	0.0259086
7	130875243	130876372	region353752	130791263	131160176	LINC-PINT	0.946719	0.00267778	0.0141316
12	12349702	12350743	region76414	12300241	12400242	MANSC1	0.962631	0.000958512	0.0105096
20	36604951	36606322	region218516	36523487	36623488	TGIF2	0.94308	0.00323708	0.0151713
12	51813871	51815229	region81046	51798222	51898223	FIGNL2-DT	0.953522	0.0018058	0.0124673
12	109052159	109053508	region88980	108907740	109071068	SVOP	0.965616	0.000751862	0.00975284
21	39387470	39387960	region227365	39294536	39394537	Y_RNA	0.882182	0.0248284	0.0422197
19	55319543	55320578	region178401	55232071	55332072	BRSK1	0.97917	0.000172424	0.00738307
19	49533141	49534543	region177494	49516671	49616672	Y_RNA	0.882177	0.0248316	0.0422227
1	150268328	150269513	region20094	150218199	150318200	C1orf54	0.953469	0.0018117	0.0124759
8	11283855	11285291	region360064	11234815	11334816	MTMR9	0.941512	0.00349916	0.0156183
1	230428024	230428547	region31760	230314489	230476332	PGBD5	0.953481	0.00181041	0.0124733
19	10250104	10250513	region171687	10221092	10321093	ICAM1	0.891578	0.0197952	0.0366741
15	74302508	74303441	region127679	74152704	74336472	CCDC33	0.916923	0.0094631	0.0243396
2	55281667	55282920	region187764	55236017	55336018	Y_RNA	0.882166	0.0248375	0.042229
2	104863504	104864361	region193574	104803286	104903287	POU3F3	0.893185	0.0190017	0.0357642
2	44973964	44974645	region186188	44891701	44991702	SIX3	0.984902	6.65166e-05	0.00699659
21	42614397	42615373	region228004	42603620	42775509	PDE9A	0.957192	0.0014229	0.0116435
19	7887513	7889095	region171357	7824389	7924390	PRR36	0.96069	0.00111081	0.0108987
10	128078109	128079077	region53303	127857102	128085855	PTPRE	0.956614	0.00147938	0.0117631
2	108448395	108449769	region194096	108399106	108509415	GCC2	0.882826	0.0244621	0.0418152
3	75434759	75436336	region247539	75365069	75465070	ALG1L6P	0.972196	0.000403581	0.00834639
19	11378327	11378580	region171931	11294683	11394684	CCDC159	0.927026	0.00656889	0.0203873
10	69413225	69413865	region43535	69401464	69507666	TSPAN15	0.920881	0.00825112	0.0226686
19	7919977	7921399	region171365	7893666	7993667	TIMM44	0.883958	0.0238251	0.041115
21	45541214	45542076	region228686	45493571	45623365	SLC19A1	0.980591	0.000139938	0.00727211
12	116882229	116883129	region90484	116860949	117031148	FBXW8	0.957405	0.00140253	0.0116041
12	116910665	116911635	region90490	116860949	117031148	FBXW8	0.957404	0.00140256	0.0116041
17	3694662	3696474	region145652	3618811	3718812	EMC6	0.934209	0.00489595	0.0178682
16	57984358	57986144	region139434	57950671	58050672	ZNF319	0.95846	0.00130398	0.011383
17	7651303	7652426	region146396	7577875	7677876	SAT2	0.913822	0.0104855	0.0256549
12	67647333	67650461	region83316	67598337	67698338	DYRK2	0.90616	0.0132926	0.029217
17	8121527	8122172	region146488	8113545	8213546	VAMP2	0.984261	7.52524e-05	0.00704518
17	74736153	74738266	region156412	74698627	74798628	SLC9A3R1	0.939809	0.00379871	0.0161463
15	92655106	92656092	region130750	92617447	92859884	FAM174B	0.947215	0.0026066	0.0140017
3	186931878	186932758	region261846	186850197	186950198	RPS20P14	0.931376	0.00551907	0.0188136
22	42074107	42074738	region233916	42024247	42124248	PHETA2	0.914306	0.0103215	0.0254529
8	118126552	118127481	region374204	117794489	118161826	EXT1	0.914846	0.0101408	0.0252139
6	13427940	13429404	region314258	13357829	13537662	GFOD1	0.982338	0.000105876	0.00704518
1	24586984	24587769	region5301	24575512	24675513	Y_RNA	0.882104	0.0248734	0.0422702
17	1515422	1517259	region145233	1442685	1542686	MYO1C	0.961435	0.00105064	0.0107577
22	21646720	21647254	region229747	21615999	21716000	PPIL2	0.954526	0.00169521	0.0122533
10	97149854	97150863	region48027	96998037	97235959	SLIT1	0.951652	0.00202386	0.0129369
1	50633310	50633935	region10028	50437027	51010267	FAF1	0.919215	0.0087488	0.0234012
3	150787565	150788679	region256895	150713476	150813477	SIAH2	0.945271	0.00289222	0.0145346
3	147391948	147392883	region256360	147336966	147436967	ZIC4-AS1	0.875284	0.0289587	0.0467976
12	119748728	119750073	region90958	119685790	119927320	CIT	0.971734	0.000423579	0.00842855
17	7403469	7405269	region146346	7354096	7454097	TMEM256	0.92326	0.00757159	0.0217504
19	19900623	19901946	region173394	19850912	19963464	ZNF93	0.976981	0.000231537	0.00763205
3	50272881	50273598	region243468	50249415	50349416	NAA80	0.951363	0.00205887	0.012971
18	12407438	12408854	region160629	12357895	12457896	PRELID3A	0.913625	0.0105525	0.0257364
19	11587429	11588480	region171980	11529992	11629993	ACP5	0.965269	0.000774233	0.00984586
9	129145679	129147062	region393253	129061188	129161189	CRAT	0.928057	0.00630963	0.0200043
1	54219779	54220845	region10558	54150035	54250036	CYB5RL	0.922083	0.0079032	0.022219
13	96019578	96021297	region103312	95801579	96103482	UGGT2	0.97536	0.000282944	0.00780547
4	1027692	1028671	region263860	943439	1043440	SLC26A1	0.962845	0.000942628	0.0104486
17	81901597	81904075	region158276	81821377	81921378	ARHGDIA	0.959915	0.00117569	0.0110776
12	110468048	110469635	region89250	110419267	110519268	GPN3	0.901134	0.0153585	0.0316339
16	50390005	50391821	region138119	50313486	50418988	BRD7	0.927645	0.00641249	0.0201522
19	1455150	1456374	region169947	1440751	1540752	PCSK4	0.955264	0.0016168	0.0121033
12	124573756	124574780	region91875	124324414	124617612	NCOR2	0.925399	0.00699133	0.0209539
5	133051194	133052982	region303883	133002012	133106449	HSPA4	0.974324	0.000319381	0.00799516
7	147279563	147280485	region356154	146066001	148420998	CNTNAP2	0.960929	0.00109128	0.0108369
11	62769511	62770279	region62505	62737401	62837402	TMEM179B	0.917619	0.00924257	0.0240449
7	31026839	31027989	region341200	31002307	31111474	ADCYAP1R1	0.919365	0.00870321	0.0233359
6	3126377	3127125	region312509	3107543	3207544	TUBB2A	0.941395	0.00351929	0.0156464
1	205528577	205529705	region27869	205518884	205618885	MFSD4A	0.955114	0.00163253	0.0121305
1	1908387	1909974	region271	1869278	1969279	TMEM52	0.906283	0.0132445	0.0291536
5	177366603	177367660	region311203	177353203	177453204	GRK6	0.881988	0.0249396	0.0423414
19	1466764	1467178	region169950	1396301	1496302	APC2	0.975397	0.000281694	0.00780547
10	124602962	124604543	region52614	124411822	124617888	LHPP	0.926952	0.00658785	0.0204088
6	26249638	26251049	region316445	26174198	26274199	H3C6	0.937589	0.00421276	0.0168052
2	127525651	127527429	region196613	127436206	127576886	IWS1	0.903631	0.0143097	0.0304339
8	55371905	55373552	region365961	55052027	55542054	XKR4	0.948596	0.00241505	0.0136668
2	157875309	157877118	region200553	157736250	157926330	ACVR1	0.920589	0.00833719	0.0228022
4	6974023	6974767	region265180	6859241	7033118	TBC1D14	0.923673	0.00745729	0.0215853
16	17469051	17471939	region135370	17101768	17520960	XYLT1	0.932499	0.00526652	0.0184593
3	184711257	184712516	region261436	184662063	184762064	MAGEF1	0.968758	0.000568075	0.0090362
16	1772621	1774117	region132693	1732931	1832932	NUBP2	0.944702	0.00297945	0.0147024
8	56074020	56075408	region366075	56024509	56124510	RPS20	0.940389	0.00369492	0.0159688
15	65578930	65580605	region125896	65561288	65661289	INTS14	0.875927	0.0285579	0.046364
19	53961951	53962431	region178188	53912936	54012937	CACNG8	0.906086	0.0133219	0.0292542
19	57613655	57614797	region178636	57528910	57628911	ZNF416	0.882762	0.0244981	0.0418521
12	53451655	53453027	region81388	53373854	53473855	AMHR2	0.941442	0.00351129	0.015629
2	40243531	40245345	region185390	40097269	40661053	SLC8A1	0.949456	0.00230055	0.0134455
20	3217919	3219017	region213931	3189558	3289559	SLC4A11	0.890506	0.0203355	0.0372693
22	38314226	38315438	region233145	38268083	38368084	CSNK1E	0.941347	0.00352751	0.0156618
9	124774406	124774720	region392321	124727132	124827133	OLFML2A	0.958233	0.00132483	0.0114286
19	4908356	4910431	region170772	4817693	4917694	PLIN3	0.881052	0.0254795	0.0429292
19	45427705	45427968	region176620	45356348	45456349	PPP1R13L	0.929327	0.00599951	0.0195195
12	57803127	57803914	region82103	57732760	57832761	TSFM	0.928361	0.00623462	0.0198907
8	9057702	9058617	region359660	8952146	9116746	ERI1	0.922009	0.00792444	0.0222478
19	55362120	55363679	region178411	55357787	55457788	UBE2S	0.930242	0.00578172	0.0191979
1	204714482	204715895	region27657	204617169	204735738	LRRN2	0.984267	7.51625e-05	0.00704518
10	24357121	24358097	region38349	23644745	24547848	KIAA1217	0.96854	0.000579773	0.00906906
11	72625590	72626835	region64563	72534571	72634572	PDE2A-AS2	0.914409	0.0102868	0.0254118
16	83903643	83904091	region143196	83849114	83951445	MLYCD	0.890592	0.0202919	0.0372167
9	125261263	125262529	region392380	125191381	125291382	HSPA5	0.9176	0.00924865	0.0240533
7	44565269	44566099	region343232	44525050	44625051	DDX56	0.94026	0.00371787	0.0160106
22	23856773	23858637	region230195	23848929	23948930	MIF-AS1	0.936847	0.00435719	0.0170192
19	14089675	14092463	region172369	14022535	14122536	MISP3	0.937619	0.0042069	0.0167979
2	186641359	186642097	region204689	186540009	186680901	ITGAV	0.906576	0.0131295	0.0290217
1	209822593	209824058	region28636	209777971	209877972	UTP25	0.971959	0.000413785	0.00838296
2	43221849	43222314	region185880	43176605	43276606	ZFP36L2	0.895804	0.0177498	0.0343909
16	81558152	81559357	region142779	81394807	81711762	CMIP	0.873841	0.0298699	0.0478174
17	58317065	58318132	region153877	58274471	58415766	TSPOAP1-AS1	0.916453	0.00961395	0.0245208
7	44581501	44583042	region343234	44525050	44625051	DDX56	0.940241	0.00372125	0.0160167
5	138522999	138524094	region304810	138493235	138593236	ETF1	0.932797	0.00520063	0.0183712
12	121577741	121579833	region91283	121429095	121631023	KDM2B	0.887776	0.0217504	0.0388326
19	35716104	35718019	region175172	35708142	35808143	PROSER3	0.932128	0.00534921	0.0185703
14	24160669	24161818	region107294	24086162	24186163	PSME1	0.965506	0.000758905	0.00978422
19	52535127	52536739	region177997	52477651	52577652	ZNF808	0.887462	0.0219171	0.0389996
11	62671205	62672643	region62484	62659844	62759845	BSCL2	0.941635	0.00347825	0.0155946
22	20423717	20424428	region229581	20387825	20487826	SCARF2	0.919971	0.00852093	0.0230735
19	38899290	38900375	region175578	38802346	38902347	HNRNPL	0.961892	0.00101481	0.010676
19	57599495	57600538	region178635	57528910	57628911	ZNF416	0.882637	0.0245689	0.0419314
2	28621043	28622154	region183747	28407144	28644142	PLB1	0.904217	0.0140698	0.0301457
6	150068521	150070256	region332422	150019120	150119121	ULBP3	0.933252	0.00510121	0.0181978
19	18368429	18369618	region173062	18290597	18390598	PGPEP1	0.877641	0.0275053	0.0452192
5	19987662	19988899	region290609	19471295	20625873	CDH18	0.967916	0.000614078	0.00921166
15	78343273	78343982	region128412	78290352	78390353	CRABP1	0.947437	0.00257518	0.0139482
11	68146377	68147558	region63596	68052858	68171444	CHKA	0.941016	0.00358475	0.0157668
3	122918596	122919509	region252460	122836940	122936941	LINC02035	0.964907	0.000797975	0.00995046
17	81869169	81870831	region158269	81783301	81883302	MCRIP1	0.971113	0.000451492	0.00856685
19	17214755	17216048	region172820	17195918	17295919	NR2F6	0.89845	0.0165368	0.0330491
22	38843089	38844739	region233250	38733289	38844143	SUN2	0.966706	0.000684315	0.00951623
2	219404439	219405838	region209282	219350021	219450022	DNPEP	0.982237	0.000107682	0.00704518
6	24357405	24358598	region316116	24352907	24452908	MRS2	0.921862	0.00796659	0.0223062
2	191959101	191959724	region205428	191949042	192244933	TMEFF2	0.94572	0.00282462	0.014405
1	3186131	3187291	region584	3019167	3438621	PRDM16	0.92707	0.00655762	0.0203711
2	29891981	29892939	region183971	29192773	29971586	ALK	0.95939	0.00122098	0.0111932
13	113029128	113029909	region106272	112844377	113099742	MCF2L	0.956191	0.00152154	0.0118833
12	8180009	8180799	region75928	8130206	8230207	FAM66C	0.913252	0.0106803	0.025904
11	2836966	2837721	region55080	2835774	2935775	CDKN1C	0.958781	0.00127494	0.0113258
22	30881140	30882194	region231691	30852218	30952219	EIF4HP2	0.892577	0.0192998	0.0361146
13	106567118	106568586	region105006	106485661	106585662	EFNB2	0.895724	0.0177873	0.0344331
2	241609751	241610920	region213247	241584404	241687158	THAP4	0.915193	0.0100255	0.02506
22	36194981	36195389	region232582	36189953	36289954	APOL2	0.925757	0.00689684	0.0208112
12	109995625	109996786	region89192	109929803	110046389	GIT2	0.972453	0.000392728	0.00833931
1	24199245	24199829	region5211	24137958	24237959	IFNLR1	0.943646	0.00314562	0.0150089
19	843100	844287	region169751	775096	875097	AZU1	0.947629	0.00254822	0.0138949
20	62668443	62669278	region223643	62592502	62692503	SLCO4A1	0.956036	0.00153727	0.0119216
10	101774394	101774964	region48804	101733445	101833446	NPM3	0.909394	0.0120582	0.0277196
5	140664099	140665232	region305230	140641536	140741537	HARS1	0.917863	0.00916599	0.0239342
5	141960012	141961113	region305433	141873854	141973855	DELE1	0.939616	0.0038336	0.0162046
11	66045027	66045875	region63186	65952227	66052228	BANF1	0.92225	0.00785577	0.0221585
22	45212065	45213313	region234751	45113810	45213811	NUP50-DT	0.92988	0.00586731	0.0193193
1	46667597	46668907	region9518	46624035	46724036	EFCAB14-AS1	0.915061	0.010069	0.0251192
19	45370024	45371293	region176609	45356348	45456349	PPP1R13L	0.9292	0.0060299	0.0195691
16	81447295	81447933	region142734	81394807	81711762	CMIP	0.873676	0.0299754	0.0479258
22	44996079	44996750	region234703	44881161	45060005	PHF21B	0.934984	0.00473352	0.0176236
20	278066	279661	region213374	275551	375552	SOX12	0.908073	0.0125535	0.028339
4	87093287	87094094	region274672	86885001	87141039	AFF1	0.930784	0.00565535	0.019009
1	32892589	32894528	region7041	32822481	32922482	FNDC5	0.908976	0.0122133	0.0279153
3	170470085	170471346	region259347	170459547	170636075	SLC7A14	0.959223	0.00123567	0.0112355
19	46753617	46754179	region176905	46696045	46796046	FKRP	0.895071	0.0180951	0.0347768
11	86608173	86608734	region66649	86441107	86722636	ME3	0.965945	0.000731015	0.00967909
19	45606823	45608047	region176661	45595601	45695602	EML2	0.904104	0.0141161	0.0302
19	44212162	44213314	region176388	44209879	44309880	ZNF233	0.933827	0.00497722	0.0179908
7	100889076	100890696	region349647	100839714	100939715	UFSP1	0.926593	0.00667958	0.0205295
2	113203910	113204677	region194695	113107324	113209396	PSD4	0.940113	0.00374401	0.0160553
2	178220700	178221286	region203695	178144480	178402893	OSBPL6	0.871991	0.0310622	0.0490873
19	58451070	58452339	region178728	58417055	58517056	ZNF324	0.939394	0.003874	0.0162692
9	129884391	129886184	region393465	129785862	129885863	C9orf78	0.970324	0.000488594	0.00870026
15	67520647	67522057	region126355	67492702	67807117	MAP2K5	0.934888	0.00475342	0.0176582
16	1782051	1783185	region132694	1776966	1876967	FAHD1	0.915425	0.00994896	0.0249611
7	108597892	108599133	region350852	108519866	108619867	DNAJB9	0.927668	0.00640684	0.020143
4	86497728	86498956	region274580	85990006	86644625	MAPK10	0.894294	0.0184657	0.035182
12	48936236	48936797	region80564	48876473	48976474	FKBP11	0.893511	0.0188434	0.035599
17	44511166	44512355	region151580	44507483	44607484	FZD2	0.913079	0.0107399	0.0259786
17	45060580	45061741	region151709	45021441	45121442	Y_RNA	0.881652	0.0251328	0.0425451
19	58475400	58476885	region178730	58390152	58490153	ZNF132	0.975931	0.000264066	0.00770959
7	5554983	5555635	region337474	5513901	5613902	ACTB	0.921367	0.00810936	0.0225087
15	88299236	88300576	region129900	87859750	88306791	NTRK3	0.893883	0.0186631	0.035398
5	172931958	172933099	region310377	172908728	173008729	RPL26L1	0.916394	0.009633	0.0245412
17	38922214	38923316	region150533	38875167	38975168	LINC00672	0.907597	0.012735	0.0285558
3	113626590	113627197	region251302	113482554	113629575	SIDT1	0.962965	0.00093373	0.0104359
7	76358224	76359995	region346582	76308990	76408991	YWHAG	0.93885	0.00397423	0.0164104
9	34620003	34620796	region382782	34588132	34688133	GALT	0.942409	0.00334767	0.0153556
17	42608789	42610390	region151213	42560622	42660623	RETREG3	0.901709	0.015113	0.0313447
1	226109381	226112158	region30985	226011850	226111851	H3-3A	0.968788	0.000566479	0.00902995
3	120281194	120281821	region252196	120164644	120335222	GPR156	0.933183	0.00511628	0.0182221
11	72598766	72599483	region64553	72534571	72634572	PDE2A-AS2	0.914204	0.010356	0.0254846
11	93783814	93785318	region67533	93691590	93791591	C11orf54	0.972774	0.000379452	0.00827184
16	47460503	47462122	region137515	47154386	47514149	ITFG1	0.967554	0.000634569	0.0092858
2	133417237	133418645	region197408	132671787	133618463	NCKAP5	0.90405	0.0141378	0.03023
3	134249871	134251254	region254533	134065302	134300859	RYK	0.965941	0.000731286	0.00967909
1	151709837	151710856	region20290	151660432	151760433	RIIAD1	0.951096	0.00209166	0.0130118
17	79741403	79742605	region157687	79728147	79828148	CBX2	0.966737	0.000682441	0.00950303
11	60947704	60948802	region62116	60864157	60964158	TMEM109	0.896516	0.0174183	0.0340039
1	151294813	151295662	region20226	151277714	151377715	PI4KB	0.957767	0.00136817	0.0115152
1	204506093	204507294	region27610	204422627	204544805	PIK3C2B	0.966672	0.000686335	0.00952054
1	151727913	151728984	region20295	151712898	151812899	OAZ3	0.964584	0.000819653	0.010018
11	119323583	119323938	region71314	119271520	119371521	MCAM	0.932501	0.00526595	0.018458
9	97740940	97741937	region388234	97647339	97747340	XPA	0.913973	0.010434	0.0255871
5	75510637	75512273	region296481	75461844	75609991	POLK	0.93459	0.00481565	0.0177578
16	69385405	69386480	region140955	69348401	69466264	CYB5B	0.890156	0.020514	0.037477
1	241356191	241357595	region33420	240767635	241407374	RGS7	0.933823	0.00497813	0.0179914
11	62770689	62772025	region62506	62704183	62804184	ZBTB3	0.928823	0.00612138	0.019729
9	128733179	128733787	region393191	128722413	128822414	ZER1	0.935429	0.00464196	0.0174717
17	76271657	76272930	region156749	76269375	76369376	Y_RNA	0.881569	0.0251806	0.042598
8	38429654	38431563	region364064	38269703	38432272	NSD3	0.90789	0.0126232	0.0284206
11	506157	508008	region54554	457299	557300	RNH1	0.926844	0.00661529	0.0204451
15	34061735	34062618	region121253	33858781	34125155	AVEN	0.94075	0.00363122	0.0158603
10	43292656	43294336	region40394	43194534	43317065	RASGEF1A	0.960625	0.00111616	0.0109218
16	3027990	3028833	region132956	2974026	3074027	THOC6	0.937654	0.00420018	0.0167826
6	168536092	168538038	region335704	168391150	168673445	SMOC2	0.958856	0.00126826	0.0113056
4	145909159	145910205	region281547	145908239	146008240	Y_RNA	0.881535	0.0252003	0.0426125
3	196214169	196215496	region263379	196214221	196337957	PCYT1A	0.964326	0.000837199	0.0100942
21	39788272	39789286	region227441	39695182	39802081	IGSF5	0.885229	0.0231222	0.0403456
17	42937681	42938434	region151276	42930564	43030565	RUNDC1	0.954864	0.00165899	0.0121763
21	32770860	32772371	region226198	32721791	32821792	PAXBP1	0.890117	0.0205336	0.0374985
19	48644749	48646956	region177298	48569290	48669291	SPHK2	0.878831	0.0267884	0.0444104
1	44985855	44987187	region9260	44961323	45061324	HECTD3	0.95463	0.00168403	0.0122387
2	216370884	216373894	region208731	216257864	216422483	MARCHF4	0.962181	0.00099252	0.0105976
18	13446565	13448413	region160813	13167497	13652755	LDLRAD4	0.967436	0.00064132	0.00932217
19	42284624	42285886	region176163	42263308	42363309	TMEM145	0.977391	0.000219589	0.00754213
1	7515745	7516765	region1585	6735453	7769706	CAMTA1	0.955787	0.00156261	0.0119813
17	62070611	62071566	region154331	61942604	62115278	MED13	0.899686	0.0159875	0.0323755
2	120660775	120662567	region195660	120601272	120701273	Y_RNA	0.881472	0.0252364	0.0426559
1	27542233	27543466	region5909	27534034	27654431	AHDC1	0.946087	0.00277	0.0143011
17	7239167	7240050	region146315	7184516	7284517	DVL2	0.939953	0.00377276	0.0161116
11	130431249	130431744	region73386	130378608	130478609	ADAMTS8	0.932172	0.00533931	0.0185522
19	57362916	57364107	region178619	57339849	57439850	ZNF548	0.960376	0.00113677	0.010973
9	101398235	101399252	region388858	101348850	101448851	ZNF189	0.960363	0.00113787	0.0109781
9	98255138	98256571	region388335	98199010	98305649	TBC1D2	0.909204	0.0121287	0.0278009
1	32200143	32201780	region6933	32150594	32250595	CCDC28B	0.923505	0.0075037	0.021655
17	28551860	28553240	region148859	28549024	28649025	SPAG5	0.883172	0.0242665	0.0416019
3	52277594	52277950	region243794	52266318	52400492	DNAH1	0.935725	0.0045815	0.0173835
7	87600095	87601189	region347953	87503016	87763323	ABCB1	0.937362	0.00425666	0.0168812
1	52697607	52698749	region10268	52676452	52827336	ZYG11B	0.989364	2.3496e-05	0.00587013
5	147658235	147659558	region306396	147509993	147694827	JAKMIP2-AS1	0.918089	0.00909534	0.0238452
22	43088795	43089826	region234196	43039418	43139419	TTLL1	0.937895	0.00415412	0.0166886
4	21947858	21949998	region267424	20728605	21998772	KCNIP4	0.965357	0.000768487	0.00982374
5	81164942	81166051	region297285	80910362	81230162	RASGRF2	0.95413	0.00173822	0.0123609
18	57796683	57797859	region166297	57646425	57853315	ATP8B1	0.966879	0.000673952	0.00947234
16	318277	319343	region132306	225979	325980	RGS11	0.986231	5.06058e-05	0.00671128
16	569259	570361	region132381	517004	617005	NHLRC4	0.933489	0.00504998	0.0181159
7	70506141	70507105	region345694	69548295	70793506	AUTS2	0.951511	0.00204091	0.0129524
22	50206547	50207137	region235905	50201404	50301405	HDAC10	0.879454	0.0264171	0.044003
11	65872690	65874162	region63150	65840672	65940673	CCDC85B	0.967704	0.000625984	0.00923577
12	116882229	116883129	region90484	116831440	116931441	HRK	0.902989	0.0145752	0.0307395
20	34985414	34986254	region218203	34905809	35005810	MYH7B	0.969084	0.00055089	0.00898895
20	45856817	45858181	region220151	45762575	45862576	UBE2C	0.944336	0.00303632	0.0148256
11	67316937	67318531	region63428	67239299	67339300	ANKRD13D	0.892107	0.0195318	0.0363775
9	136855798	136857026	region395270	136816307	136916308	EDF1	0.966238	0.000712779	0.00963581
17	14340772	14342251	region147402	14251080	14351081	HS3ST3B1	0.92623	0.00677342	0.0206411
1	43358061	43359432	region8945	43308980	43408981	CDC20	0.939826	0.00379563	0.0161454
12	12611452	12612760	region76463	12561826	12661827	CREBL2	0.939454	0.00386312	0.0162498
4	705114	706416	region263776	655747	770089	PCGF3	0.889185	0.0210132	0.0380326
19	3093777	3095187	region170353	3044361	3144362	GNA11	0.909924	0.0118628	0.027458
19	2517681	2518738	region170242	2511218	2752694	GNG7	0.894755	0.0182453	0.0349558
2	105037334	105038674	region193602	104988068	105099960	MRPS9	0.929476	0.0059637	0.0194686
8	22548827	22549910	region361659	22494985	22594986	SORBS3	0.887098	0.0221108	0.0392149
12	57814154	57815798	region82106	57721491	57821492	EEF1AKMT3	0.958025	0.0013441	0.0114666
16	704443	704994	region132413	655807	755808	FBXL16	0.93517	0.00469515	0.0175654
3	50336604	50338230	region243480	50272781	50372782	HYAL2	0.911302	0.011364	0.0268132
11	2531359	2531915	region55008	2394683	2849105	KCNQ1	0.887752	0.0217635	0.0388472
8	126588405	126589371	region375386	126506322	127419050	PCAT1	0.902222	0.0148962	0.0311058
4	84965453	84967331	region274378	84915533	85015534	WDFY3-AS2	0.937934	0.00414654	0.0166794
19	13730965	13732174	region172307	13724455	13824456	C19orf53	0.91272	0.0108641	0.0261404
22	24977276	24978142	region230398	24902715	25197448	KIAA1671	0.904567	0.0139278	0.0299707
1	92037251	92037838	region15941	92030304	92184725	BTBD8	0.976261	0.000253523	0.00766538
1	17437450	17440153	region3651	17389676	17489677	RCC2	0.980919	0.000133061	0.00727211
8	140437469	140438178	region377310	139727724	140508579	TRAPPC9	0.946781	0.00266878	0.014113
2	130919904	130920804	region197143	130786913	131047263	ARHGEF4	0.959477	0.00121343	0.0111747
1	1283641	1284149	region128	1281279	1381280	TAS1R3	0.890019	0.0205837	0.0375575
2	178478444	178479348	region203732	178401345	178501346	PJVK	0.95523	0.00162034	0.0121033
9	34334309	34335223	region382720	34252379	34379268	KIF24	0.911091	0.0114392	0.0269104
8	47202834	47203613	region364886	47107117	47207118	RPL10AP2	0.95229	0.00194764	0.0127879
1	151131078	151132627	region20205	151096630	151196631	SEMA6C	0.906785	0.0130481	0.028932
14	67526574	67527322	region112889	67447083	67583739	TMEM229B	0.976597	0.000243118	0.00765335
14	20454443	20455794	region106635	20411464	20511465	PIP4P1	0.978376	0.000192556	0.00747818
16	81889957	81890794	region142880	81729278	81962685	PLCG2	0.932266	0.00531836	0.0185221
4	986540	988252	region263847	943439	1043440	SLC26A1	0.962582	0.000962176	0.0105209
3	48232318	48233468	region243145	48206937	48306938	MRPS18AP1	0.945545	0.00285079	0.0144533
17	8391272	8393648	region146544	8326703	8426704	KRBA2	0.964755	0.000808155	0.00996965
4	40311745	40312388	region269512	40285332	40385333	CHRNA9	0.912709	0.0108678	0.0261447
20	34567508	34568897	region218162	34476605	34576606	Y_RNA	0.881213	0.0253865	0.042825
2	1707606	1708811	region179135	1631886	1794852	PXDN	0.928508	0.0061984	0.0198345
3	52409581	52411667	region243825	52395102	52495103	SEMA3G	0.939742	0.00381088	0.0161575
14	22980645	22981042	region107074	22932550	23032551	AJUBA	0.935007	0.00472873	0.0176186
19	48918230	48919311	region177366	48915308	49015309	FTL	0.940988	0.00358973	0.0157778
7	142865674	142867069	region355712	142835744	142935745	TRPV6	0.940737	0.00363353	0.0158616
16	674678	675437	region132401	665117	765118	METRN	0.931589	0.00547068	0.0187439
19	4867360	4868275	region170765	4781711	4881712	TICAM1	0.957388	0.00140414	0.011608
8	118439609	118440815	region374244	118189454	118672112	SAMD12	0.920947	0.00823189	0.0226499
17	81869169	81870831	region158269	81821377	81921378	ARHGDIA	0.959614	0.00120153	0.0111366
11	46826281	46827343	region61310	46796409	46896410	LRP4-AS1	0.965641	0.000750236	0.00974765
8	143732958	143734369	region378147	143666339	143766340	MAPK15	0.944116	0.00307095	0.0148822
19	55283754	55284174	region178390	55230380	55330381	HSPBP1	0.978898	0.000179165	0.00739203
11	72705692	72706921	region64584	72635074	72735075	ARAP1-AS1	0.909596	0.0119835	0.0276228
10	25080816	25081563	region38464	24981978	25112279	ENKUR	0.947953	0.00250307	0.0138088
12	100266305	100268120	region87606	100207789	100307790	Y_RNA	0.881155	0.02542	0.042864
15	41331899	41333273	region122315	41233957	41333958	OIP5-AS1	0.937073	0.00431296	0.0169637
9	101458856	101459592	region388863	101418348	101518349	TMEM246-AS1	0.977754	0.000209355	0.007523
8	139702933	139703489	region377117	139600837	139754109	KCNK9	0.901012	0.0154111	0.0316876
2	144426928	144427562	region198811	144364363	144571057	ZEB2	0.933135	0.00512664	0.0182411
17	17868702	17869740	region147961	17787001	17887002	SREBF1	0.971876	0.000417386	0.00841284
9	120965301	120967078	region391576	120932986	121125195	C5	0.880754	0.0256531	0.0431337
2	27369736	27371144	region183564	27285519	27385520	GTF3C2-AS1	0.970559	0.000477351	0.00866183
19	18457065	18458311	region173089	18368863	18468864	SSBP4	0.948294	0.00245624	0.0137365
18	5196143	5197964	region159358	5187825	5290608	LINC00667	0.922481	0.00779023	0.0220648
17	77465363	77467399	region157060	77230568	77500596	SEPTIN9	0.96443	0.000830069	0.0100695
14	47044691	47045272	region109936	46839628	47725605	MDGA2	0.937755	0.00418078	0.0167395
16	29804737	29806251	region137051	29761381	29861382	PRRT2	0.916661	0.00954717	0.0244384
10	110671873	110672853	region50119	110594335	110839468	RBM20	0.904385	0.0140018	0.0300632
2	70978367	70979451	region189940	70928379	71028380	ANKRD53	0.958033	0.00134329	0.0114666
1	32716336	32717619	region7013	32653595	32753596	SYNC	0.914045	0.0104098	0.0255558
5	150146907	150147708	region306836	150140061	150240062	SLC6A7	0.937932	0.0041469	0.0166802
6	44217394	44217772	region319770	44215787	44315788	NFKBIE	0.891184	0.0199929	0.0368842
12	6792025	6793532	region75756	6778406	6878407	P3H3	0.932824	0.00519481	0.0183603
14	105313730	105315920	region119497	105209285	105365589	BRF1	0.932498	0.00526681	0.0184597
14	33349733	33351038	region108432	32884395	33820863	NPAS3	0.929659	0.00591978	0.0194019
18	36480639	36481690	region163137	36247712	36780220	FHOD3	0.940139	0.00373945	0.0160481
19	18682886	18684772	region173148	18587024	18687025	KLHL26	0.944837	0.00295859	0.014664
17	7213818	7215540	region146309	7213982	7313983	CLDN7	0.873828	0.0298778	0.0478254
1	228165162	228166864	region31285	228099929	228199930	GJC2	0.910741	0.0115655	0.0270835
12	104832627	104833600	region88246	104801823	104901824	Y_RNA	0.881036	0.0254888	0.0429395
5	141855510	141856310	region305409	141829245	141929246	PCDH1	0.941193	0.00355419	0.0157126
9	33676395	33677751	region382635	33627498	33727499	PTENP1	0.936954	0.00433622	0.0169893
17	42428213	42429249	region151183	42373255	42473256	CAVIN1	0.929065	0.00606261	0.0196331
7	102079438	102080868	region349931	101765903	102283958	CUX1	0.96087	0.00109606	0.010856
11	1548071	1548841	region54815	1522270	1622271	DUSP8	0.983092	9.30479e-05	0.00704518
22	17742245	17743151	region229140	17724769	17824770	BID	0.938763	0.00399042	0.0164288
2	172103866	172104169	region202679	172052899	172152900	DLX2	0.992542	8.15903e-06	0.00563897
19	11535754	11536466	region171969	11529992	11629993	ACP5	0.964956	0.000794722	0.00994326
17	28613003	28614331	region148866	28548789	28648790	SPAG5-AS1	0.944064	0.00307914	0.0148998
15	47587829	47589464	region123044	47134100	47774228	SEMA6D	0.988128	3.2582e-05	0.00610747
1	23742755	23744212	region5130	23741144	23841145	LYPLA2	0.925673	0.00691885	0.0208413
2	215311549	215312765	region208545	215261955	215361956	ATIC	0.944333	0.00303693	0.0148259
17	7242057	7243488	region146317	7216165	7316166	Y_RNA	0.880992	0.0255146	0.0429723
17	28717415	28718725	region148881	28675896	28775897	NEK8	0.930736	0.00566653	0.019023
19	1605158	1606569	region169989	1602614	1702615	TCF3	0.958809	0.00127249	0.0113211
6	26196842	26197539	region316431	26174198	26274199	H3C6	0.937051	0.00431721	0.0169668
1	46301386	46303996	region9430	46253697	46353698	UQCRH	0.885056	0.0232173	0.0404572
9	124769934	124772388	region392320	124517274	124821311	NR6A1	0.958212	0.00132672	0.0114286
4	82469785	82471264	region274028	82380589	82480590	ENOPH1	0.907347	0.012831	0.0286756
11	66269149	66269518	region63228	66267043	66367044	CD248	0.873479	0.0301012	0.048063
3	138186853	138188321	region255070	138137247	138298384	ARMC8	0.875732	0.0286791	0.0464894
22	38345963	38347764	region233154	38334095	38434096	TPTEP2	0.954491	0.00169901	0.0122591
2	74441454	74442571	region190459	74371677	74471678	WDR54	0.969598	0.000524506	0.00885313
10	91923342	91924513	region47253	91859485	91959486	FGFBP3	0.878064	0.0272491	0.0449204
21	36989602	36991159	region226943	36748625	37040236	HLCS	0.947815	0.00252225	0.0138464
20	21128510	21129051	region216540	21056513	21156514	LINC00237	0.879182	0.0265792	0.0441878
19	6459426	6460845	region171145	6452847	6552848	TUBB4A	0.927554	0.00643534	0.0201872
13	102033293	102034560	region104443	101710803	102452457	FGF14	0.893375	0.0189092	0.0356685
15	48861706	48862373	region123255	48828133	48928134	EID1	0.977465	0.000217492	0.00754213
1	52032490	52034060	region10181	51907955	52040700	RAB3B	0.968923	0.000559353	0.00901756
1	16217008	16217984	region3393	16147853	16247854	ARHGEF19-AS1	0.948743	0.00239531	0.013639
19	57578429	57579272	region178633	57564232	57664233	ZNF134	0.896286	0.0175249	0.0341314
22	50299419	50301210	region235930	50211715	50311716	MAPK12	0.924161	0.00732361	0.0213927
11	125313597	125315819	region72484	125114686	125433389	PKNOX2	0.912988	0.0107713	0.0260207
16	2003659	2004733	region132749	1934192	2034193	GFER	0.875731	0.0286794	0.0464894
22	30262665	30263973	region231561	30196758	30296759	LIF	0.906644	0.0131033	0.0289968
2	166454037	166454771	region201799	166403572	166661482	SCN7A	0.929597	0.00593474	0.0194288
16	46632645	46634095	region137392	46571378	46671379	SHCBP1	0.972615	0.000385971	0.0083059
19	35903498	35904145	region175209	35852302	35952303	NFKBID	0.988245	3.16379e-05	0.00603705
3	138593571	138595213	region255127	138494343	138644538	CEP70	0.896606	0.0173766	0.0339592
12	56006809	56008518	region81805	55923316	56023317	PMEL	0.950641	0.00214842	0.0131262
9	114015464	114016480	region390511	113826281	114056593	ZNF618	0.925151	0.00705717	0.0210347
3	113193100	113194344	region251226	113161002	113287459	BOC	0.903723	0.0142718	0.0303906
11	64053300	64054259	region62725	63985930	64119173	FLRT1	0.972052	0.000409765	0.00837229
11	65381916	65382981	region63035	65336620	65436621	FRMD8	0.880126	0.0260209	0.0435441
3	134600864	134602898	region254590	134599922	134701636	KY	0.968666	0.000573001	0.00905614
11	106021732	106022890	region69077	105972402	106072403	MSANTD4	0.891534	0.0198176	0.0366955
17	1783281	1784584	region145296	1712028	1812029	SERPINF1	0.925487	0.0069679	0.0209176
13	40777118	40778142	region96868	40739411	40839412	SLC25A15	0.956113	0.0015294	0.0119003
14	99562663	99563960	region118110	99500189	99654207	CCDC85C	0.969408	0.000534151	0.00890393
9	79610871	79611615	region385265	79521772	79726882	TLE4	0.945703	0.00282716	0.0144132
19	35796477	35798340	region175187	35724531	35824532	ARHGAP33	0.94468	0.00298285	0.014707
11	2867347	2871397	region55089	2835774	2935775	CDKN1C	0.95846	0.00130398	0.011383
12	21501138	21502440	region77574	21451668	21551669	RECQL	0.974511	0.000312579	0.00794976
5	140402269	140402686	region305212	140351813	140539856	ANKHD1	0.926867	0.00660944	0.020436
9	137205446	137206059	region395341	137155684	137255685	NDOR1	0.948564	0.00241951	0.0136806
22	20079502	20080793	region229490	20065937	20165938	RANBP1	0.95836	0.00131311	0.011399
11	65551841	65553018	region63086	65520459	65620460	ZNRD2	0.913925	0.0104502	0.0256128
22	26644935	26645885	region230770	26622746	26780893	MIATNB	0.935383	0.00465132	0.0174869
15	67863202	67864264	region126432	67769703	67869704	SKOR1	0.962694	0.000953826	0.0104888
10	33193123	33193860	region39532	33177491	33386262	NRP1	0.964122	0.000851212	0.0101338
1	146938176	146939464	region19846	146888323	146996202	NBPF12	0.930155	0.00580233	0.0192287
12	6778154	6779600	region75753	6778406	6878407	P3H3	0.932693	0.00522348	0.0183956
16	81710539	81711097	region142837	81394807	81711762	CMIP	0.872718	0.0305904	0.048573
19	20077682	20079115	region173408	20027993	20127994	ZNF90	0.949328	0.00231732	0.0134879
3	12840758	12842394	region237858	12746471	12846472	CAND2	0.940042	0.00375674	0.0160821
8	1031988	1033660	region358516	687627	1708476	DLGAP2	0.964885	0.000799497	0.00995642
1	3746313	3747668	region755	3746497	3846498	LRRC47	0.962422	0.000974228	0.0105517
12	8913422	8915625	region76038	8899760	8999761	M6PR	0.939651	0.00382728	0.0161908
11	61609854	61610608	region62257	61513713	61631148	SYT7	0.938425	0.00405362	0.0165376
5	134505974	134507091	region304181	134474311	134583230	JADE2	0.954421	0.00170655	0.0122801
4	1008862	1011727	region263853	943439	1043440	SLC26A1	0.96245	0.000972127	0.0105516
2	33133850	33135120	region184425	32896952	33399509	LTBP1	0.896316	0.0175111	0.0341127
15	68315514	68317037	region126508	68227744	68327745	FEM1B	0.898376	0.0165698	0.033082
17	54899672	54901371	region153234	54849386	54961956	TOM1L1	0.965125	0.000783643	0.00989501
17	3677864	3678754	region145647	3646239	3746240	P2RX5	0.928567	0.00618383	0.0198231
11	65918676	65920399	region63162	65850572	65950573	FOSL1	0.902336	0.0148483	0.0310431
9	92807697	92810010	region387338	92711362	92814833	BICD2	0.880964	0.0255308	0.0429919
19	12983445	12984082	region172142	12884036	12984037	FARSA	0.921055	0.00820034	0.0226145
7	108001246	108003756	region350737	107923798	108053213	LAMB1	0.931102	0.00558194	0.018914
9	83979502	83981237	region385863	83942931	84042932	Y_RNA	0.880773	0.0256416	0.043119
1	109090265	109091526	region17927	108970213	109092113	WDR47	0.966412	0.000702076	0.00959908
3	63227585	63228998	region245640	63178314	63616924	SYNPR	0.918362	0.00901055	0.023725
7	129948824	129949966	region353617	129830731	130002960	UBE2H	0.988223	3.18096e-05	0.00603705
5	671334	673199	region287589	643351	743352	TPPP	0.980432	0.000143352	0.00727211
2	130336595	130337732	region197083	130306044	130406045	PTPN18	0.888143	0.0215572	0.0386212
15	82943180	82944079	region129159	82936209	83036210	RAMAC	0.948928	0.00237043	0.0135841
22	23893742	23895722	region230202	23848929	23948930	MIF-AS1	0.936228	0.00448017	0.0172233
5	180816455	180817616	region311866	180811284	180911285	ZFP62	0.936512	0.00442346	0.0171304
19	49639972	49640954	region177515	49615874	49715875	IRF3	0.977865	0.000206303	0.00752038
19	10269271	10271874	region171690	10221092	10321093	ICAM1	0.890251	0.0204652	0.0374213
19	4139594	4140919	region170606	4132688	4232689	ANKRD24	0.964468	0.000827472	0.0100489
19	49860116	49861550	region177565	49809288	49909289	PTOV1-AS2	0.964604	0.000818309	0.0100122
11	118910353	118910994	region71231	118875925	118975926	BCL9L	0.906061	0.0133317	0.0292663
1	15383752	15385074	region3203	15359887	15459888	EFHD2	0.942875	0.00327057	0.0152286
13	112062737	112063257	region106019	112006844	112108015	SOX1-OT	0.910264	0.0117385	0.0272853
22	38705266	38706578	region233220	38631956	38731957	TOMM22	0.933869	0.00496822	0.0179751
8	98973391	98974915	region371710	98371227	98992827	STK3	0.885363	0.023049	0.0402765
9	137240259	137241568	region395350	137172239	137272240	RNF208	0.945179	0.00290627	0.0145565
11	93236761	93237095	region67449	93144173	93247991	SLC36A4	0.886997	0.0221649	0.0392714
12	49187196	49187598	region80611	49139079	49239080	TUBA1A	0.971895	0.000416534	0.00841284
5	95081269	95082447	region299008	94703689	95335094	MCTP1	0.890646	0.0202647	0.0371923
16	58418608	58419982	region139507	58412845	58513628	NDRG4	0.963972	0.000861647	0.0101658
11	64844088	64845174	region62932	64794652	64894653	CDC42BPG	0.930889	0.00563094	0.0189828
22	31088927	31089638	region231721	31070068	31170069	SELENOM	0.936406	0.00444455	0.0171739
7	72827846	72828851	region346071	72779424	72879425	SBDSP1	0.911957	0.0111312	0.0264731
7	72827846	72828851	region346071	72779655	72879656	SBDSP1	0.911957	0.0111312	0.0264731
3	62859226	62860302	region245574	62398345	62925416	CADPS	0.949175	0.00233755	0.0135212
2	100041883	100042607	region192877	99545418	100242428	AFF3	0.949043	0.0023551	0.0135492
1	16951497	16952203	region3528	16690272	16972964	CROCC	0.948257	0.0024613	0.0137467
14	23006633	23007855	region107081	22907160	23007161	HAUS4	0.914313	0.0103192	0.0254508
9	41073809	41075560	region383531	40942425	41218410	FRG1HP	0.913238	0.0106851	0.0259091
20	54474472	54476867	region222026	54425592	54651169	DOK5	0.958666	0.00128534	0.0113592
7	98280637	98282225	region349193	98202378	98310441	BRI3	0.937093	0.00430894	0.0169598
8	61095880	61096445	region366804	61007157	61501645	CLVS1	0.910014	0.0118298	0.0274149
7	95470521	95470883	region348858	95385328	95485329	PON2	0.977267	0.000223175	0.00756303
19	47468498	47470167	region177076	47421892	47521893	SLC8A2	0.960336	0.00114014	0.0109808
11	85182475	85183290	region66471	83455011	85678335	DLG2	0.908919	0.0122349	0.0279444
15	76335899	76336909	region128035	76188554	76361730	ETFA	0.898544	0.0164946	0.0330024
14	104977292	104979169	region119409	104928373	105028374	AHNAK2	0.973115	0.000365653	0.008177
1	153976789	153978265	region20554	153940761	154040762	RPS27	0.921118	0.00818182	0.0225896
3	134473765	134474300	region254580	134435698	134587789	CEP63	0.986373	4.90713e-05	0.00670096
15	45116522	45117365	region122750	45079932	45179933	DUOX1	0.947524	0.00256292	0.0139265
4	173024857	173025801	region284948	171762253	173041559	GALNTL6	0.965529	0.000757433	0.00977866
1	42035100	42036704	region8748	41506364	42085925	HIVEP3	0.984928	6.61853e-05	0.00699659
15	64430041	64430976	region125661	64337686	64437687	PCLAF	0.974958	0.000296747	0.00787806
3	48661472	48662051	region243215	48636363	48736364	NCKIPSD	0.935889	0.00454827	0.0173296
6	10465601	10467146	region313722	10442222	10629368	GCNT2	0.937607	0.00420919	0.0168026
19	55549412	55550621	region178466	55487132	55587133	SBK2	0.946513	0.00270756	0.0141995
20	59042168	59043516	region222816	58969428	59069429	TUBB1	0.964298	0.000839112	0.0100942
4	144645544	144647551	region281378	144611356	144711357	HHIP-AS1	0.95944	0.00121667	0.0111774
12	52082579	52083774	region81114	52019245	52119246	ATG101	0.892082	0.0195446	0.0363929
1	11641860	11642777	region2590	11614199	11714200	FBXO6	0.968188	0.000598928	0.00914684
5	90529150	90530369	region298378	90479583	90579584	LYSMD3	0.895455	0.0179138	0.0345774
3	121834359	121835738	region252347	121769760	121885079	IQCB1	0.910703	0.0115789	0.0271008
5	181205724	181206409	region311930	181172498	181272499	TRIM41	0.96034	0.00113983	0.0109791
14	93923673	93924023	region117041	93868893	93968894	FAM181A	0.913573	0.0105703	0.0257517
20	50968280	50969150	region221365	50881436	50981437	ADNP	0.912997	0.0107681	0.0260203
17	79508193	79509842	region157616	79089344	79661051	RBFOX3	0.948177	0.0024722	0.0137713
10	97222244	97223264	region48049	97222172	97342673	ARHGAP19	0.880716	0.0256753	0.0431564
12	56126098	56126530	region81820	56054536	56154537	PA2G4	0.886076	0.0226605	0.039835
12	93573365	93573617	region86586	93519813	93619814	SOCS2	0.951883	0.00199598	0.0128924
21	40176257	40177224	region227505	40010998	40897158	DSCAM	0.93038	0.00574955	0.0191527
19	6463860	6464801	region171146	6415202	6515203	SLC25A23	0.976362	0.000250369	0.00765335
17	8300466	8301386	region146522	8238653	8338654	RANGRF	0.926625	0.00667152	0.0205146
8	42270067	42271961	region364717	42221301	42332460	IKBKB	0.901621	0.0151506	0.0313905
1	62180745	62182575	region11922	62144848	62244849	L1TD1	0.8875	0.021897	0.0389887
17	10697014	10698063	region146967	10647593	10747594	ADPRM	0.91483	0.010146	0.0252201
12	52964597	52965931	region81305	52898870	52998871	KRT18	0.971149	0.000449821	0.00856536
13	95035197	95036138	region103174	95019834	95351475	ABCC4	0.8803	0.0259183	0.0434283
9	127904292	127905296	region393028	127880784	127980785	PIP5KL1	0.940434	0.00368699	0.0159549
11	19076723	19077534	region57589	19067098	19176422	ZDHHC13	0.918526	0.00896004	0.0236563
19	12805879	12807221	region172111	12741485	12841486	JUNB	0.910528	0.0116423	0.0271742
17	17817991	17818724	region147943	17787001	17887002	SREBF1	0.971727	0.000423891	0.00842943
22	32204131	32205481	region231892	32155072	32255073	RFPL2	0.92385	0.00740858	0.0215172
9	37510968	37512020	region383246	37415449	37515450	ZBTB5	0.935152	0.00469872	0.0175702
9	112819502	112820279	region390291	112700759	112881671	SNX30	0.910478	0.0116604	0.0271882
19	4759329	4760352	region170745	4719030	4819031	MIR7-3HG	0.945451	0.00286494	0.0144836
10	116688365	116689423	region51137	116620263	116720264	C10orf82	0.942208	0.00338134	0.0154253
3	150762286	150764219	region256890	150713476	150813477	SIAH2	0.944521	0.00300755	0.0147691
1	6511483	6512489	region1342	6504512	6604513	NOL9	0.909802	0.0119074	0.0275162
17	42997511	42998983	region151279	42948272	43048273	RPL27	0.902158	0.0149231	0.0311362
11	75204734	75205490	region64987	75190773	75290774	TPBGL	0.972294	0.000399407	0.00834568
10	100996399	100999955	region48637	100982294	101082295	PDZD7	0.874752	0.0292925	0.0471779
15	64151182	64154110	region125630	64113133	64213134	PPIB	0.97557	0.000275885	0.00776887
11	64249424	64249985	region62779	64180277	64280278	DNAJC4	0.948108	0.00248171	0.0137831
15	74958223	74958811	region127806	74906771	75006772	RPP25	0.887267	0.022021	0.0391171
19	2069469	2070457	region170110	2046672	2146673	MOB3A	0.968102	0.000603691	0.00916681
20	32109255	32110476	region217661	32059713	32167258	TM9SF4	0.956398	0.00150084	0.0118205
5	168104360	168105625	region309364	166929028	168264157	TENM2	0.939657	0.00382616	0.0161897
5	81194475	81195443	region297294	80910362	81230162	RASGRF2	0.953754	0.00177982	0.0124212
4	3955080	3956516	region264576	3905431	4005432	FAM86EP	0.887884	0.0216934	0.038771
4	3955080	3956516	region264576	3905418	4005419	FAM86EP	0.887884	0.0216934	0.038771
2	74441454	74442571	region190459	74392421	74492422	RTKN	0.901629	0.0151472	0.0313903
3	69086128	69086723	region246585	69002338	69102339	TMF1	0.914174	0.0103661	0.025496
19	6260679	6261609	region171115	6210380	6329975	MLLT1	0.958943	0.00126049	0.0113005
21	46066565	46067979	region228813	46048111	46148112	COL6A2	0.97668	0.000240574	0.00765335
1	26966443	26967452	region5800	26943691	27043692	TRNP1	0.964782	0.000806314	0.00996857
10	102403771	102404321	region48907	102371538	102471539	PSD	0.886199	0.0225938	0.0397531
15	99564294	99564722	region131819	99515416	99716488	MEF2A	0.903328	0.0144344	0.030569
10	59908283	59908796	region42381	59788746	59956556	CCDC6	0.9583	0.00131864	0.0114132
17	82458011	82459445	region158420	82367225	82467226	Y_RNA	0.8804	0.0258598	0.0433623
9	112379240	112380586	region390225	112330079	112472405	HSDL2	0.932824	0.00519483	0.0183603
10	15096562	15098001	region37054	15047179	15147180	RPP38	0.931379	0.00551854	0.0188136
11	66316942	66317229	region63236	66228174	66328175	CNIH2	0.928528	0.00619354	0.0198303
22	31139775	31141161	region231734	31072730	31172731	INPP5J	0.91863	0.00892799	0.023619
1	1304457	1305442	region137	1230435	1330436	SCNN1D	0.931954	0.00538811	0.0186218
1	156804436	156805197	region21061	156765635	156881850	NTRK1	0.923717	0.0074452	0.0215689
10	103965830	103968118	region49218	103917139	104029233	SLK	0.973738	0.000341281	0.00808137
7	133252731	133253765	region354253	133203072	134066589	EXOC4	0.943429	0.00318058	0.0150721
6	53043412	53044977	region320813	53001278	53111824	CILK1	0.981714	0.000117327	0.00708251
6	12893501	12894457	region314151	12666311	13290446	PHACTR1	0.951774	0.00200903	0.0129097
11	117096458	117096984	region70867	117094283	117194284	PAFAH1B2	0.885787	0.0228173	0.0400144
17	16438322	16439434	region147651	16365570	16465571	TRPV2	0.902822	0.0146444	0.030809
8	123273250	123275548	region374859	123225540	123325541	ZHX1	0.910154	0.0117787	0.0273423
9	137114274	137115339	region395321	137036816	137136817	MAN1B1-DT	0.919277	0.00872991	0.0233758
2	105118899	105119557	region193618	105053035	105153036	MRPS9-AS1	0.970558	0.00047738	0.00866183
14	36272024	36272765	region108866	36270636	36370637	MBIP	0.929535	0.00594956	0.0194492
2	27071082	27073054	region183511	27036771	27136772	KHK	0.876384	0.0282748	0.0460553
19	43934835	43935795	region176374	43851384	43951385	ZNF404	0.874165	0.0296641	0.0476065
10	133351365	133352493	region54448	133344093	133444094	MTG1	0.913704	0.0105253	0.0257122
19	17453363	17453942	region172869	17355721	17455722	MVB12A	0.92803	0.00631653	0.0200122
12	111361526	111363074	region89443	111319120	111419121	PHETA1	0.947411	0.00257887	0.0139562
16	1426675	1427557	region132612	1394555	1494556	CCDC154	0.881396	0.0252806	0.0427071
19	57410751	57411917	region178622	57361160	57461161	ZNF17	0.94	0.0037644	0.0160976
12	57229443	57230471	region82006	57179572	57279573	SHMT2	0.956774	0.00146362	0.0117329
5	179761955	179763868	region311642	179756951	179856952	MGAT4B	0.879858	0.0261785	0.043726
2	236171039	236171811	region211995	236103171	236203172	Y_RNA	0.88031	0.0259126	0.043424
14	24431464	24432239	region107354	24380953	24480954	CBLN3	0.933692	0.00500627	0.0180351
2	28377162	28378838	region183699	28342447	28442448	FOSL2	0.968704	0.000570973	0.00904264
3	41246786	41248177	region241990	41144740	41260096	CTNNB1	0.904923	0.0137843	0.0297952
12	77349530	77350490	region84558	77274640	78213010	NAV3	0.952692	0.00190061	0.0126753
1	32334299	32334810	region6956	32314277	32414278	FAM229A	0.91006	0.0118128	0.0273909
5	141407599	141408571	region305311	141362986	141512975	PCDHGA10	0.922869	0.00768091	0.0219127
19	45217351	45218763	region176573	45128236	45228237	TRAPPC6A	0.969259	0.000541827	0.00894146
8	143367607	143368030	region378061	143318547	143418548	RHPN1-AS1	0.898131	0.0166801	0.033204
1	27233823	27235794	region5855	27156929	27256930	NPM1P39	0.956001	0.00154078	0.0119233
5	78568245	78570082	region296907	78485214	78820021	LHFPL2	0.959309	0.00122812	0.0112054
11	85663784	85665392	region66508	85578572	85678573	TMEM126B	0.899509	0.0160657	0.0324723
6	42928801	42930264	region319492	42840820	42940821	C6orf226	0.947466	0.00257119	0.0139433
3	184338385	184339364	region261356	184285925	184385926	FAM131A	0.92803	0.00631648	0.0200122
5	142782970	142784466	region305614	142720376	143229011	ARHGAP26	0.931183	0.00556334	0.0188757
2	120739334	120739698	region195682	120685622	120992653	GLI2	0.934866	0.00475808	0.0176661
11	62708754	62710115	region62493	62615308	62715309	CSKMT	0.958835	0.00127012	0.0113126
19	45450130	45451652	region176625	45407333	45528828	ERCC1	0.902283	0.0148702	0.0310739
6	128138638	128139316	region329266	127968784	128570616	PTPRK	0.874853	0.029229	0.0471062
5	141475637	141476951	region305320	141309993	141512975	PCDHGB2	0.915623	0.00988392	0.0248735
12	119088530	119089825	region90839	118931540	119163051	SRRM4	0.876765	0.0280405	0.0457955
2	65055669	65057063	region189064	65006353	65106354	CEP68	0.879094	0.0266311	0.0442424
20	62773797	62774785	region223677	62766243	62866244	COL9A3	0.950381	0.00218123	0.0131974
20	63626434	63627652	region223933	63607681	63707682	STMN3	0.900977	0.0154262	0.0317046
11	120516270	120518202	region71613	120461745	120988906	GRIK4	0.916856	0.00948447	0.0243675
11	120197289	120198321	region71556	120161031	120261032	OAF	0.902476	0.0147891	0.0309702
15	85443390	85444496	region129453	85330570	85749358	AKAP13	0.927811	0.00637087	0.0200948
11	77547449	77548991	region65473	77514935	77687794	CLNS1A	0.943473	0.00317345	0.015058
15	82261962	82263575	region129079	82212809	82312810	SAXO2	0.906418	0.0131914	0.0290877
5	124746560	124747758	region302779	124636912	124798807	ZNF608	0.910782	0.0115504	0.0270661
3	50155788	50157542	region243441	50105044	50205045	SEMA3F	0.953845	0.00176974	0.0124065
1	156065560	156066715	region20896	156003797	156103798	UBQLN4	0.951667	0.00202197	0.0129325
16	1327071	1327963	region132591	1283637	1383638	BAIAP3	0.932052	0.00536627	0.0185982
16	30005336	30006014	region137087	29973269	30073270	DOC2A	0.953812	0.00177331	0.0124072
1	158025051	158026488	region21252	157943272	158100262	KIRREL1	0.983996	7.90683e-05	0.00704518
1	202852074	202852933	region27280	202724494	202858487	KDM5B	0.96707	0.000662637	0.00941223
20	10639170	10640728	region214984	10623998	10723999	JAG1	0.888217	0.021518	0.0385786
5	6377827	6379108	region288658	6328570	6428571	MED10	0.942699	0.00329959	0.0152759
9	123373239	123374694	region391980	123306169	123406170	CRB2	0.92671	0.00664973	0.0204855
