## Supplementary table 3 for "Scalable Hypothalamic Arcuate Neuron Differentiation from Human Pluripotent Stem Cells Suitable for Modeling Metabolic and Reproductive Disorders" (part 2 of 3)

### Sheet: Sheet1 (continued)
chrom	ATAC_start	ATAC_end	ATAC_peak	gene_Start	gene_End	gene_Symbol	r_square	p_value	BH_FDR
16	12180860	12182970	region134608	11926733	12574287	SNX29	0.933392	0.00507083	0.0181445
1	180501945	180503279	region24348	180269652	180552954	ACBD6	0.896254	0.0175399	0.0341457
9	137161127	137161914	region395333	137138659	137238660	SSNA1	0.934904	0.00475017	0.0176541
4	4418623	4419966	region264652	4415741	4592346	STX18	0.909233	0.0121178	0.0277883
17	75854966	75856500	region156651	75794784	75894785	UNC13D	0.885475	0.0229875	0.0402089
22	50209039	50210547	region235907	50120730	50220731	PANX2	0.934865	0.00475816	0.0176661
11	78139036	78140263	region65536	78089659	78189660	ALG8	0.971095	0.000452317	0.00856685
4	56976510	56978487	region271248	56927605	57027606	NOA1	0.888994	0.0211121	0.0381427
8	97231871	97233128	region371441	97227927	97327928	TSPYL5	0.897458	0.0169853	0.0335495
17	76612834	76613617	region156837	76507726	76670985	SNHG16	0.957335	0.00140914	0.011615
1	205430211	205431385	region27833	205381377	205505954	LEMD1	0.986367	4.91388e-05	0.00670096
11	107564902	107565958	region69261	107541090	107666779	ELMOD1	0.95008	0.00221958	0.0132951
19	45090998	45093629	region176533	45041395	45148077	PPP1R37	0.900988	0.0154213	0.0316988
17	38440748	38441872	region150404	38369279	38512385	ARHGAP23	0.881368	0.0252965	0.0427247
3	55546616	55548241	region244400	55508310	56519095	ERC2	0.937555	0.00421927	0.0168181
1	151727913	151728984	region20295	151660432	151760433	RIIAD1	0.95047	0.00216995	0.0131762
19	35509722	35511017	region175136	35463657	35563658	DMKN	0.899447	0.016093	0.0325123
2	130341843	130343331	region197084	130292698	130392699	CCDC115	0.930346	0.00575744	0.0191686
19	18557075	18559032	region173112	18557429	18657430	TMEM59L	0.985188	6.28567e-05	0.00698894
14	64830341	64830956	region112492	64746282	64929907	SPTB	0.960588	0.00111921	0.0109234
7	128862266	128863870	region353416	128812625	128912626	FLNC-AS1	0.896858	0.0172605	0.0338428
2	219277526	219278208	region209259	219179782	219279783	ANKZF1	0.882551	0.024618	0.0419801
2	206442625	206444487	region207352	206393531	206621127	ADAM23	0.898864	0.0163516	0.0328309
2	135052014	135053203	region197672	135002288	135176667	RAB3GAP1	0.941957	0.00342349	0.0155042
1	28552355	28553777	region6076	28455979	28555980	SNHG3	0.930058	0.00582512	0.0192697
19	38062840	38064166	region175390	37857207	38208369	SIPA1L3	0.970978	0.000457714	0.00860298
7	21945362	21946632	region339604	21895902	21995903	CDCA7L	0.91831	0.00902671	0.0237432
22	32204131	32205481	region231892	32109321	32209322	C22orf42	0.926452	0.00671614	0.0205645
5	172938922	172940541	region310378	172908728	173008729	RPL26L1	0.915269	0.0100003	0.0250276
7	100465783	100466343	region349551	100433926	100533927	NYAP1	0.976028	0.000260952	0.00770959
17	81891297	81892427	region158273	81850744	81950745	NPB	0.951254	0.00207224	0.0129925
15	74842427	74843728	region127793	74793345	74893346	ULK3	0.878907	0.0267428	0.0443587
17	5281559	5283056	region145963	5184859	5284860	SCIMP	0.924608	0.00720258	0.0212306
19	435138	437127	region169630	411032	511033	SHC2	0.913122	0.010725	0.0259587
17	58324158	58325825	region153878	58274471	58415766	TSPOAP1-AS1	0.91515	0.0100396	0.0250834
1	16618769	16619308	region3467	16607231	16707232	CROCCP2	0.900479	0.0156412	0.0319564
1	16618769	16619308	region3467	16594685	16694686	CROCCP2	0.900479	0.0156412	0.0319564
11	47552167	47553755	region61451	47544410	47644411	C1QTNF4	0.964944	0.000795555	0.00994495
1	204108267	204109471	region27508	204102043	204202044	ETNK2	0.964443	0.000829221	0.010065
20	9608770	9610527	region214824	9537369	9889076	PAK5	0.94981	0.0022543	0.0133669
12	113312360	113313099	region89771	113298758	113409493	SLC8B1	0.96125	0.0010654	0.0107822
14	105340601	105342245	region119508	105250562	105398147	PACS2	0.90656	0.0131361	0.0290281
2	74464482	74465855	region190462	74371618	74471619	C2orf81	0.907831	0.0126456	0.028452
17	76452198	76453642	region156794	76389455	76503152	UBE2O	0.964179	0.000847307	0.0101152
18	58670616	58672353	region166517	58621464	58754477	MALT1	0.924329	0.00727799	0.0213372
14	102314133	102314935	region118767	102312940	102502477	TECPR2	0.921583	0.00804702	0.0224183
7	144785719	144787000	region355936	144451940	144886395	TPK1	0.922587	0.00776018	0.022023
1	248837768	248839419	region34429	248788209	248888210	ZNF672	0.944385	0.00302868	0.0148081
9	130659897	130660389	region393662	130614593	130714594	PRDM12	0.942981	0.00325328	0.0151978
16	4424961	4426394	region133249	4424689	4524690	HMOX2	0.959375	0.00122234	0.0111932
7	32204040	32204935	region341371	31751178	32478131	PDE1C	0.907119	0.0129189	0.0287859
1	31762431	31763440	region6841	31714892	31814893	ADGRB2	0.963097	0.00092406	0.0103962
13	40777118	40778142	region96868	40721189	40821190	MRPS31	0.966065	0.00072353	0.00966643
6	36422916	36424041	region318206	36392766	36492767	KCTD20	0.942209	0.00338107	0.0154253
6	27133723	27134180	region316559	27083042	27183043	H2AC11	0.922618	0.00775145	0.022014
12	121351857	121352963	region91247	121308244	121449896	ANAPC5	0.933373	0.00507489	0.01815
3	48846967	48848368	region243242	48744596	48897874	PRKAR2A	0.918419	0.00899303	0.0236947
4	150216753	150217794	region282101	150028444	150257438	DCLK2	0.948048	0.00248996	0.0137886
17	2054407	2055804	region145356	2004153	2104154	HIC1	0.903767	0.0142537	0.0303703
22	43103240	43104722	region234201	43039418	43139419	TTLL1	0.937127	0.00430234	0.0169515
10	117373909	117374339	region51274	117277273	117425440	PDZD8	0.964717	0.000810664	0.00998011
19	55447388	55448087	region178436	55435187	55535188	NAT14	0.895106	0.0180785	0.0347611
16	2027462	2028034	region132758	1997865	2097866	NTHL1	0.914966	0.0101007	0.0251565
19	995937	996810	region169803	971178	1071179	TMEM259	0.895312	0.0179814	0.0346501
11	279926	281012	region54480	253654	353655	IFITM2	0.974667	0.000306983	0.00790674
22	31107039	31108194	region231728	31014104	31114105	SMTN	0.927876	0.00635479	0.0200712
15	77650096	77650990	region128228	77613026	77870900	LINGO1	0.943352	0.00319289	0.0150911
7	100705211	100706507	region349605	100644249	100744250	GIGYF1	0.92516	0.00705459	0.0210326
17	40098941	40099936	region150749	40071970	40171971	MSL1	0.928652	0.00616307	0.0197908
5	141483873	141485924	region305322	141434996	141534997	PCDHGC4	0.897279	0.0170672	0.0336416
11	118925803	118926399	region71239	118875163	118975164	UPK2	0.933913	0.00495893	0.0179596
15	101255602	101256294	region132113	101175726	101302048	CHSY1	0.981019	0.000131019	0.00727211
1	159211215	159211884	region21392	159121608	159221609	CADM3	0.976149	0.000257072	0.00768576
7	6171605	6172803	region337575	6161775	6322644	CYTH3	0.980601	0.000139731	0.00727211
1	15272051	15273094	region3170	15186520	15400283	FHAD1	0.92321	0.0075854	0.021769
1	15803267	15804417	region3298	15759347	15859348	UQCRHL	0.891021	0.0200749	0.0369721
10	49594565	49595360	region41224	49559094	49667942	CHAT	0.908826	0.0122696	0.0279875
2	127637385	127639096	region196635	127631785	127731786	LIMS2	0.876714	0.0280716	0.0458296
5	76790090	76791374	region296660	76768932	76868933	F2RL1	0.884151	0.0237175	0.0410008
3	134970946	134971792	region254665	134745259	135260467	EPHB1	0.923213	0.00758464	0.0217688
17	7237663	7238216	region146314	7192448	7292449	GABARAP	0.96994	0.000507377	0.00875809
1	966034	967590	region42	873922	973923	SAMD11	0.951117	0.00208917	0.0130075
14	21269120	21270194	region106785	21209135	21319494	HNRNPC	0.95798	0.00134824	0.0114757
8	143596288	143599589	region378125	143503206	143603207	GSDMD	0.980448	0.000143016	0.00727211
19	2327527	2329424	region170184	2278610	2378611	LSM7	0.943297	0.00320183	0.0151076
1	44650097	44650929	region9207	44624480	44724481	TMEM53	0.89447	0.0183811	0.0350935
20	4171399	4173082	region214095	4070979	4187747	SMOX	0.935215	0.00468587	0.017548
11	69636327	69637163	region63942	69625415	69725416	LTO1	0.910813	0.0115393	0.0270488
9	38087786	38088703	region383367	37915897	38119227	SHB	0.969308	0.000539295	0.00893275
17	7204282	7205616	region146307	7184516	7284517	DVL2	0.939155	0.00391791	0.016334
11	65711715	65712883	region63122	65661995	65761996	KAT5	0.943438	0.00317911	0.0150696
8	76677714	76678391	region368869	76491199	76733504	ZFHX4-AS1	0.926043	0.006822	0.0207143
1	29245620	29246326	region6210	29186515	29326813	PTPRU	0.970336	0.000488037	0.00870026
3	16460893	16462556	region238635	16313573	16564026	RFTN1	0.9529	0.00187654	0.0126356
11	61885039	61885789	region62338	61870268	61970269	RAB3IL1	0.930299	0.00576853	0.0191836
12	52080995	52082428	region81113	52019245	52119246	ATG101	0.891391	0.0198889	0.0367776
1	228173177	228174205	region31286	228089961	228189962	GUK1	0.900869	0.0154728	0.0317509
17	18038679	18040541	region148012	17989407	18089408	GID4	0.956831	0.00145802	0.0117174
19	55585581	55586399	region178474	55585015	55685016	ZNF580	0.928471	0.00620741	0.0198496
2	177651754	177652717	region203610	177623243	178158339	PDE11A	0.88818	0.0215379	0.0385982
7	137879227	137880417	region354901	137874978	138052086	CREB3L2	0.945185	0.00290527	0.0145538
7	47454390	47455788	region343630	47275153	47632558	TNS3	0.930846	0.00564106	0.0189954
19	38634443	38635173	region175507	38569081	38669082	EIF3K	0.969017	0.000554395	0.00899109
7	73667407	73669085	region346167	73617830	73717831	VPS37D	0.942502	0.00333217	0.0153306
2	55692856	55694117	region187793	55634060	55743863	PNPT1	0.913874	0.0104676	0.0256339
16	1906195	1908643	region132722	1822177	1922178	MEIOB	0.915649	0.0098754	0.0248639
1	159218613	159219729	region21395	159157972	159257973	CADM3-AS1	0.972528	0.000389595	0.00831961
10	34109478	34110754	region39665	34109559	34865325	PARD3	0.950499	0.0021662	0.0131668
22	37606966	37607782	region232964	37558724	37658725	GGA1	0.9025	0.0147791	0.0309578
8	20328922	20329892	region361233	20246164	20353963	LZTS1	0.970867	0.000462877	0.0086227
14	45135650	45136386	region109788	45085929	45200890	FANCM	0.924712	0.00717458	0.0211956
11	65891731	65892033	region63155	65838530	65938531	FIBP	0.929606	0.00593257	0.0194257
5	171162120	171163060	region309974	170811869	171300015	RANBP17	0.960118	0.00115845	0.0110271
1	17022564	17024226	region3544	16961927	17061928	ATP13A2	0.933066	0.00514179	0.0182717
19	58150228	58150991	region178692	58105109	58205110	ZNF329	0.954018	0.00175056	0.0123751
22	35363993	35364741	region232381	35350133	35450134	MCM5	0.958649	0.0012869	0.011364
2	27408905	27410289	region183569	27392365	27492366	KRTCAP3	0.924309	0.00728335	0.0213413
19	10380150	10381352	region171718	10366772	10469630	PDE4A	0.938898	0.00396527	0.0163986
19	41958282	41959801	region176090	41947496	42047497	ATP1A3	0.953555	0.00180203	0.0124594
1	114032724	114033782	region18756	113929390	114035572	OLFML3	0.973314	0.000357749	0.00815788
19	17996617	17997404	region172979	17951131	18051132	ARRDC2	0.980059	0.000151588	0.00729947
5	141245008	141245971	region305295	141173342	141273343	PCDHB14	0.957616	0.00138247	0.0115452
20	46025288	46025835	region220190	45972072	46072073	SLC12A5-AS1	0.88824	0.0215063	0.0385657
5	34914747	34916068	region292038	34879558	34979559	DNAJC21	0.965482	0.000760414	0.00978655
20	46332174	46333152	region220277	46314457	46414458	SLC35C2	0.888419	0.0214123	0.038464
1	32892589	32894528	region7041	32835993	32935994	HPCA	0.897287	0.0170637	0.0336399
1	23367913	23369326	region5049	23318938	23418939	ZNF436-AS1	0.925335	0.00700825	0.0209748
10	70461071	70461926	region43773	70428766	70668754	PALD1	0.949701	0.00226856	0.0134009
15	64387246	64388240	region125657	64337747	64455303	TRIP4	0.94021	0.00372674	0.016028
18	53093479	53094075	region165655	52290196	53535903	DCC	0.958268	0.0013216	0.0114226
17	29565749	29569344	region149048	29539768	29639769	ANKRD13B	0.924185	0.00731719	0.0213858
2	80280655	80281731	region191145	80254751	80354752	LRRTM1	0.945373	0.00287678	0.0145105
16	56792907	56794105	region139155	56680117	56850286	NUP93	0.919815	0.00856764	0.0231377
15	29924591	29926201	region120710	29699366	30018915	TJP1	0.965712	0.000745729	0.00974038
20	33719573	33720861	region218005	33636384	33736385	E2F1	0.948117	0.00248054	0.0137828
15	38555332	38556740	region121840	38488102	38615575	RASGRP1	0.889933	0.0206281	0.037601
12	50103594	50104508	region80806	50007547	50107548	ASIC1	0.984412	7.31244e-05	0.00704518
13	40663928	40667450	region96855	40555666	40716641	FOXO1	0.953681	0.00178798	0.01244
21	43863976	43867575	region228236	43815222	43987592	AGPAT3	0.925366	0.00699992	0.0209625
17	73192030	73193685	region155999	73186752	73286753	FAM104A	0.898259	0.0166225	0.033133
14	32330400	32331717	region108263	32279297	32837684	AKAP6	0.926775	0.00663288	0.0204641
7	82361990	82362773	region347317	81946443	82493956	CACNA2D1	0.934315	0.00487361	0.017836
21	39137157	39138712	region227339	39133487	39233488	PSMG1	0.910857	0.0115234	0.0270283
21	36965850	36967633	region226939	36748625	37040236	HLCS	0.947233	0.00260411	0.0139984
2	24975566	24975829	region183078	24922093	25022094	DNAJC27	0.969162	0.000546832	0.00896641
4	153513458	153514686	region282671	153416345	153636711	TMEM131L	0.965315	0.000771208	0.00982689
12	26124772	26125395	region78216	26071990	26299290	SSPN	0.922171	0.00787814	0.0221838
18	49491828	49492753	region165120	49036386	49511347	DYM	0.925522	0.00695882	0.0209047
1	151058676	151060086	region20197	151020324	151120325	CDC42SE1	0.966671	0.000686406	0.00952054
1	154970636	154971392	region20738	154933337	155033338	FLAD1	0.957484	0.001395	0.0115759
11	61827045	61829374	region62323	61742910	61842911	FEN1	0.961739	0.00102671	0.0106938
15	66496988	66498464	region126096	66454958	66554959	ZWILCH	0.945347	0.00288074	0.0145205
5	42811568	42812498	region292949	42799879	42937392	SELENOP	0.946148	0.00276101	0.0142951
19	703376	704666	region169708	658934	758935	PALM	0.95976	0.00118896	0.0111059
10	31749249	31750740	region39364	31706135	31806136	Y_RNA	0.879591	0.0263361	0.0439097
4	158209769	158210787	region283258	158151603	158255416	TMEM144	0.947294	0.00259548	0.0139852
1	11690581	11692888	region2601	11605784	11705785	FBXO2	0.971317	0.000442179	0.00852521
20	63969224	63970698	region224007	63930007	64030008	SAMD10	0.93291	0.00517584	0.0183327
4	173415759	173417411	region285041	173319968	173419969	SAP30	0.908067	0.0125558	0.0283403
9	125446347	125448112	region392418	125437392	125757234	MAPKAP1	0.96137	0.00105575	0.0107762
16	89574160	89576316	region144790	89525757	89625758	CPNE7	0.922738	0.0077176	0.0219608
1	116372252	116374623	region19087	116371300	116471301	ATP1A1-AS1	0.938026	0.00412905	0.0166535
5	178544989	178545870	region311438	178237475	178640393	COL23A1	0.985451	5.95989e-05	0.00688468
11	131590725	131591940	region73620	131320477	132336822	NTM	0.883338	0.0241728	0.0415069
19	55604540	55606596	region178482	55585015	55685016	ZNF580	0.928313	0.00624631	0.0199106
12	6827227	6827910	region75763	6802147	6902148	USP5	0.934603	0.00481299	0.0177578
10	102869221	102870920	region49007	102804258	102904259	BORCS7	0.956255	0.00151513	0.0118572
17	82649408	82650241	region158465	82648697	82748698	RAB40B	0.964153	0.000849063	0.0101192
11	18731736	18732711	region57540	18727927	18842721	PTPN5	0.966581	0.000691809	0.00955044
10	87203114	87204451	region46617	87175447	87275448	NUTM2A	0.916949	0.00945493	0.0243285
8	144950214	144951150	region378402	144900887	145000888	ZNF16	0.96978	0.000515318	0.00879877
1	6275735	6276789	region1282	6264268	6443767	ACOT7	0.955135	0.00163025	0.0121241
2	96531845	96532546	region192373	96486742	96586743	ARID5A	0.914359	0.0103038	0.0254299
9	130137876	130139223	region393512	130070805	130170806	Y_RNA	0.879532	0.026371	0.0439479
6	109454519	109456717	region326830	109433238	109533239	ZBTB24	0.937121	0.00430347	0.0169515
2	143936569	143938007	region198745	143847262	143947263	Y_RNA	0.87953	0.0263723	0.0439492
18	49560629	49562911	region165134	49510698	49610699	LIPG	0.924791	0.00715331	0.0211707
17	10197391	10199526	region146898	9910605	10248606	GAS7	0.94902	0.00235815	0.0135492
15	63915979	63917021	region125592	63907035	64122033	DAPK2	0.962827	0.000943962	0.0104486
12	27779418	27781383	region78437	27730235	27830236	MANSC4	0.914812	0.0101521	0.025225
11	46237158	46238563	region61197	46227661	46327662	CREB3L1	0.925765	0.00689479	0.0208097
1	55039120	55040965	region10768	54989446	55089447	PCSK9	0.957548	0.00138883	0.0115556
19	49688904	49692348	region177526	49640897	49740898	CPT1C	0.954687	0.00167782	0.0122222
11	122115451	122116513	region71948	122028324	122606721	MIR100HG	0.959802	0.00118531	0.0111005
3	161420417	161421614	region258360	161322879	161422880	SPTSSB	0.91555	0.00990777	0.0249058
2	70976705	70977722	region189939	70944872	71044873	TEX261	0.973147	0.00036436	0.00816757
11	8682119	8683347	region55843	8632787	8732788	RPL27A	0.916348	0.00964786	0.0245561
5	149371204	149371932	region306643	149307641	149407642	GRPEL2-AS1	0.876256	0.0283543	0.0461442
18	13627761	13628830	region160861	13167497	13652755	LDLRAD4	0.966883	0.000673705	0.00947227
5	83077028	83078123	region297581	83027497	83353787	XRCC4	0.943683	0.00313973	0.0149935
10	73743725	73744954	region44399	73681823	73781824	DUSP8P5	0.897587	0.0169267	0.0334849
19	1652453	1653534	region170003	1555472	1655473	UQCR11	0.891432	0.0198685	0.0367525
6	30686482	30688118	region317073	30667446	30767447	MDC1	0.944759	0.00297067	0.0146793
11	75280155	75281119	region65006	75190773	75290774	TPBGL	0.972064	0.00040925	0.00837195
17	28704710	28706050	region148877	28694010	28794011	TRAF4	0.922821	0.00769428	0.0219291
19	7533856	7536345	region171291	7484003	7584004	PNPLA6	0.94545	0.00286516	0.0144836
6	56542308	56543465	region321213	56457986	57004830	DST	0.897287	0.0170636	0.0336399
19	45881959	45883646	region176722	45813193	45913194	SYMPK	0.927541	0.00643858	0.0201907
6	167839474	167840432	region335517	167776892	167972023	AFDN	0.951542	0.00203707	0.012948
10	70115954	70116933	region43702	70082933	70182934	AIFM2	0.933047	0.00514578	0.018274
2	208101529	208102720	region207658	208074523	208174524	CRYGD	0.945309	0.00288641	0.0145238
11	113093363	113094627	region70029	112911246	113278436	NCAM1	0.947144	0.00261672	0.0140242
9	38380312	38382211	region383438	38374453	38474454	IGFBPL1	0.884664	0.0234332	0.0406873
20	63934176	63934999	region223997	63845125	63945126	DNAJC5	0.944168	0.00306276	0.0148684
14	21092428	21093281	region106748	21016762	21120872	NDRG2	0.918873	0.00885326	0.0235286
9	136843796	136844307	region395267	136746337	136846338	CCDC183	0.879118	0.0266169	0.0442288
11	78809796	78811235	region65659	78652828	79491030	TENM4	0.930481	0.00572577	0.0191131
10	132722224	132723460	region54267	132487786	132783480	INPP5A	0.902342	0.0148454	0.0310401
17	45437480	45438177	region151795	45435899	45540758	PLEKHM1	0.876907	0.0279532	0.0457078
19	6717954	6719462	region171185	6687924	6787925	TRIP10	0.905613	0.0135086	0.0294763
12	50055766	50057972	region80794	49976922	50083136	RACGAP1	0.915018	0.0100836	0.0251348
19	18628944	18630003	region173128	18587024	18687025	KLHL26	0.944076	0.00307726	0.0148965
7	150978130	150980012	region356696	150941016	151041017	NOS3	0.927371	0.00648135	0.020244
2	217289240	217290388	region208918	217284018	217806593	DIRC3	0.912269	0.0110217	0.0263219
17	59006867	59008293	region153966	58982637	59156921	TRIM37	0.953136	0.00184951	0.0125787
11	2149862	2150922	region54931	2121814	2221815	TH	0.948142	0.0024771	0.0137787
1	94801973	94802804	region16373	94613813	94905426	SLC44A3-AS1	0.948767	0.00239204	0.0136287
9	33160906	33161730	region382574	33104081	33217356	B4GALT1	0.948713	0.00239937	0.013639
3	58532422	58533233	region244895	58487282	58587283	ACOX2	0.958942	0.00126055	0.0113005
5	137629385	137630629	region304698	137617499	137786089	KLHL3	0.922016	0.00792258	0.0222457
6	113856851	113857464	region327507	113807344	113907345	MARCKS	0.893576	0.0188118	0.0355627
1	205313306	205314595	region27799	205301246	205401247	SNRPGP10	0.911027	0.0114622	0.0269449
9	136529024	136530995	region395177	136494432	136596048	NOTCH1	0.895872	0.0177181	0.0343603
17	42027391	42029136	region151092	41961381	42061382	NKIRAS2	0.983849	8.12445e-05	0.00704518
10	67657795	67658828	region43320	65912456	67813637	CTNNA3	0.974717	0.000305227	0.00789292
1	31593775	31594675	region6792	31567685	31667686	HCRTR1	0.962787	0.000946874	0.0104632
16	30874454	30876354	region137215	30833625	30944302	BCL7C	0.883689	0.0239756	0.041287
20	17610653	17612824	region215934	17520074	17620075	DSTN	0.873871	0.0298506	0.0477987
13	28137727	28139790	region94940	28088192	28188193	PAN3-AS1	0.911526	0.0112838	0.0266946
4	99054241	99055873	region276097	99038800	99138801	ADH5	0.936565	0.00441301	0.0171143
18	76399483	76400234	region168775	76357681	76545242	ZNF516	0.914365	0.0103016	0.0254298
19	12052412	12053325	region172024	12038345	12138346	Y_RNA	0.879303	0.0265069	0.0441023
16	2022584	2023967	region132756	1959820	2059821	ZNF598	0.872579	0.0306805	0.0486759
1	156866279	156867304	region21076	156765635	156881850	NTRK1	0.92302	0.00763866	0.0218457
19	11361068	11362750	region171927	11334341	11434342	EPOR	0.966294	0.000709359	0.00962933
1	23184254	23185379	region5021	23084029	23227808	LUZP1	0.919065	0.00879447	0.023456
5	1101750	1103027	region287688	1050383	1162063	SLC12A7	0.973443	0.000352706	0.00815788
1	218401508	218403382	region29884	218295335	218444619	TGFB2	0.942126	0.003395	0.0154472
1	40143707	40144515	region8402	40047259	40147260	PPT1	0.937096	0.00430847	0.0169598
5	175796386	175798143	region310922	175746309	175884021	CPLX2	0.956118	0.00152895	0.0118987
13	45206197	45207653	region97553	45070509	45284893	GTF2F2	0.958516	0.00129895	0.0113816
20	49890450	49891820	region221090	49886335	49986336	RNF114	0.901817	0.0150672	0.031297
3	50324579	50324898	region243478	50229086	50329087	LSMEM2	0.92978	0.00589103	0.0193567
12	31403094	31403901	region78889	31382225	31641136	DENND5B	0.926639	0.00666796	0.0205117
19	42290578	42291752	region176164	42205127	42305128	ERF	0.910331	0.0117138	0.0272517
6	11495989	11496987	region313922	11487748	11587749	TMEM170B	0.931348	0.00552547	0.0188233
7	100081344	100083103	region349465	100069840	100169841	TAF6	0.877962	0.027311	0.04499
17	8154120	8154594	region146498	8126398	8226399	TMEM107	0.88978	0.0207063	0.0376877
6	48116473	48117461	region320297	47856672	48161197	PTCHD4	0.959679	0.00119588	0.0111183
1	39538702	39539588	region8301	39515051	39615052	PABPC4-AS1	0.939045	0.00393811	0.0163608
1	163048497	163049742	region21977	163018774	163118775	RGS4	0.948419	0.0024392	0.0137108
9	74543814	74544939	region384535	74449126	74549127	RORB-AS1	0.948411	0.00244023	0.0137124
10	119725087	119726749	region51718	119676041	119829147	INPP5F	0.988007	3.35814e-05	0.00617511
1	94236769	94238220	region16272	94148987	94325068	ARHGAP29	0.93058	0.00570274	0.0190737
17	73192030	73193685	region155999	73115009	73215010	SSTR2	0.920808	0.00827259	0.0227043
9	126914272	126916083	region392793	126864773	127223166	RALGPS1	0.99048	1.68882e-05	0.00574773
19	49546328	49547330	region177495	49540261	49640262	NOSIP	0.968473	0.000583389	0.00908656
16	62034427	62037181	region139864	61647241	62087035	CDH8	0.929452	0.00596932	0.0194756
16	4506192	4506909	region133263	4424689	4524690	HMOX2	0.959109	0.0012457	0.0112514
8	7397598	7398127	region359457	7298743	7405359	FAM66B	0.913414	0.0106245	0.0258195
1	110202820	110203472	region18135	110160313	110283100	KCNC4	0.943392	0.00318653	0.0150799
17	76710880	76711340	region156865	76676798	76776799	JMJD6	0.918119	0.00908614	0.0238315
3	69691043	69691687	region246686	69689455	69968336	MITF	0.891114	0.0200282	0.0369183
1	10428072	10428383	region2260	10348591	10448592	PGD	0.972126	0.000406578	0.0083563
1	239385949	239388181	region33159	239336564	239915452	CHRM3	0.944418	0.00302355	0.0148028
1	16624909	16625278	region3471	16594685	16694686	CROCCP2	0.899767	0.0159522	0.0323303
1	16624909	16625278	region3471	16607231	16707232	CROCCP2	0.899767	0.0159522	0.0323303
17	21370213	21371035	region148505	21326356	21426357	KCNJ12	0.918814	0.00887139	0.0235408
11	65301357	65302505	region63017	65211912	65311913	POLA2	0.917689	0.00922051	0.0240109
17	29572441	29573378	region149049	29539768	29639769	ANKRD13B	0.92385	0.00740853	0.0215172
6	32970758	32971041	region317483	32918593	33018594	BRD2	0.971985	0.000412633	0.00837497
19	57632712	57633757	region178638	57631968	57731969	ZNF551	0.895931	0.0176906	0.0343323
3	53511111	53511963	region244018	53278962	53813733	CACNA1D	0.887856	0.0217084	0.0387876
7	154874144	154874836	region357304	153698132	154894285	DPP6	0.969839	0.000512417	0.00877961
16	29815822	29817130	region137055	29813413	29913414	CDIPT	0.889299	0.0209544	0.0379646
1	1347692	1348357	region150	1325206	1425207	AURKAIP1	0.893895	0.0186574	0.0353919
22	30326394	30327502	region231575	30306918	30406919	SF3A1	0.985963	5.35836e-05	0.00680146
1	145964256	145964991	region19814	145908016	146008017	LIX1L	0.953437	0.00181528	0.0124833
1	26306059	26307022	region5666	26268362	26368363	UBXN11	0.967528	0.000636036	0.00929304
8	126820494	126821320	region375416	126506322	127419050	PCAT1	0.900432	0.0156618	0.0319821
14	24241941	24243527	region107307	24192662	24292663	TINF2	0.934233	0.00489091	0.0178622
6	111661518	111662269	region327145	111660331	111923452	FYN	0.954809	0.00166487	0.0121885
4	110155528	110156589	region277437	110045845	110249199	ELOVL6	0.900168	0.0157766	0.0321195
5	77076558	77078053	region296693	77037284	77137285	ZBED3	0.948463	0.00243315	0.0137001
10	103192193	103194185	region49044	103087184	103327605	NT5C2	0.90385	0.0142196	0.0303252
19	49487017	49488053	region177487	49446364	49546365	RPS11	0.924687	0.00718129	0.0212033
1	16938134	16940184	region3524	16690272	16972964	CROCC	0.947587	0.00255418	0.0139113
17	79220125	79221510	region157531	79089344	79661051	RBFOX3	0.947549	0.0025595	0.0139181
16	397093	398400	region132333	346724	446725	NME4	0.972513	0.000390239	0.00831961
11	78019800	78020873	region65515	77874417	78044715	INTS4	0.886097	0.0226493	0.0398245
5	141491962	141492965	region305324	141367644	141512975	PCDHGB7	0.967756	0.000623061	0.00923278
22	45756879	45757582	region234863	45621797	45845307	ATXN10	0.89798	0.0167486	0.033281
1	6246704	6247166	region1274	6185971	6285972	ICMT	0.894444	0.0183935	0.0351079
3	9204124	9205144	region237198	8980590	9413053	SRGAP3	0.957264	0.00141596	0.0116359
1	6553805	6555433	region1348	6504512	6604513	NOL9	0.908763	0.0122933	0.0280247
20	63501755	63503157	region223902	63449238	63549239	EEF1A2	0.974427	0.000315636	0.00795836
14	68792834	68793937	region113132	68746252	68846253	ZFP36L1	0.911336	0.0113518	0.026795
6	36765114	36766738	region318294	36740774	36889444	CPNE5	0.95566	0.00157565	0.0120119
7	31690883	31691403	region341300	31637214	31737215	PPP1R17	0.955171	0.00162648	0.0121158
10	126917378	126918574	region53076	126855408	127452517	DOCK1	0.876893	0.0279621	0.0457147
12	110402954	110404439	region89244	110380281	110480282	HMGA1P3	0.914854	0.0101381	0.0252093
17	78213839	78214803	region157260	78137357	78237358	AFMID	0.959958	0.00117205	0.0110706
11	67435639	67436812	region63449	67418173	67518174	AIP	0.93082	0.00564707	0.0189993
15	82985625	82986756	region129163	82936209	83036210	RAMAC	0.948204	0.00246854	0.0137672
15	67781494	67783612	region126399	67769703	67869704	SKOR1	0.962133	0.000996223	0.0106097
7	141389074	141389995	region355501	141024063	141480380	TMEM178B	0.910379	0.0116966	0.0272318
22	39174279	39175259	region233329	39102679	39202680	CBX7	0.941124	0.00356599	0.0157339
12	6465481	6465834	region75701	6401606	6501607	CD27-AS1	0.942547	0.00332468	0.0153168
11	65591798	65592792	region63101	65520459	65620460	ZNRD2	0.912613	0.0109013	0.0261818
9	129080444	129081618	region393238	128986620	129086621	MIGA2	0.929793	0.00588805	0.0193536
2	238243246	238243942	region212460	238190661	238290662	HES6	0.950267	0.00219568	0.0132342
3	184335328	184336673	region261354	184264494	184364495	EIF4G1	0.900625	0.0155779	0.0318731
19	10452793	10454862	region171731	10453557	10553558	KEAP1	0.930689	0.00567739	0.0190406
22	42168959	42169906	region233941	42080864	42180865	CYP2D6	0.911182	0.0114069	0.0268724
20	17938728	17940777	region216019	17918979	18018980	SNX5	0.89774	0.0168574	0.0334112
11	36265649	36266765	region59904	36246287	36465204	PRR5L	0.961896	0.0010145	0.010675
16	69565309	69567395	region140987	69515093	69704666	NFAT5	0.917356	0.00932572	0.0241557
18	48914425	48915391	region165014	48900964	49000965	SMAD7	0.876822	0.0280055	0.045761
3	50542069	50543056	region243549	50362612	50554244	CACNA2D2	0.902115	0.0149413	0.0311554
19	46976166	46977720	region176962	46810996	47005077	ARHGAP35	0.963423	0.000900462	0.0103402
19	46620690	46622136	region176876	46611181	46711182	DACT3	0.973468	0.000351731	0.00815594
8	140463871	140465331	region377315	140461310	140561311	CHRAC1	0.927794	0.0063753	0.0200987
7	143214856	143215537	region355759	143194092	143294093	GSTK1	0.984367	7.37576e-05	0.00704518
15	71546851	71547455	region127221	71046951	71783383	THSD4	0.913705	0.0105252	0.0257122
11	60938359	60939309	region62111	60921679	61021680	CD6	0.948868	0.00237852	0.013599
9	132268745	132269421	region394106	132261355	132404986	SETX	0.927833	0.00636543	0.0200927
8	98973391	98974915	region371710	98957567	99063743	VPS13B-DT	0.876553	0.0281709	0.0459373
1	156751004	156752552	region21048	156691589	156791590	MRPL24	0.933558	0.00503493	0.0180914
22	39489786	39490690	region233421	39407011	39507012	MGAT3	0.982206	0.000108236	0.00704518
3	179260893	179261833	region260570	179217001	179317002	KCNMB3	0.979431	0.000166122	0.00735008
22	43059956	43060746	region234190	43039418	43139419	TTLL1	0.936609	0.00440417	0.0171023
16	88768059	88768897	region144553	88753788	88853789	CDT1	0.947719	0.00253568	0.0138715
19	35142168	35143852	region175056	35104729	35204730	FXYD5	0.872159	0.0309531	0.0489597
4	118034184	118034568	region278373	117983617	118258634	NDST3	0.94032	0.00370718	0.0159876
6	31971474	31972888	region317342	31955688	32055689	CYP21A1P	0.935351	0.00465785	0.017494
2	27303077	27303752	region183556	27275679	27375680	MPV17	0.941668	0.00347251	0.0155806
11	64077822	64078804	region62734	63985930	64119173	FLRT1	0.971589	0.000430018	0.00845857
11	117097225	117099281	region70868	116843401	117148437	SIK3	0.952222	0.00195567	0.0128069
1	7379442	7380262	region1546	6735453	7769706	CAMTA1	0.954834	0.00166219	0.0121827
4	20354199	20354754	region267205	20201904	20620561	SLIT2	0.91232	0.0110037	0.0263049
12	52976250	52977241	region81310	52956281	53056282	EIF4B	0.919938	0.00853078	0.0230853
1	161165741	161167222	region21681	161127967	161227968	B4GALT3	0.955196	0.00162388	0.01211
11	70078184	70079310	region64057	69935906	70189530	ANO1	0.915337	0.00997806	0.0250021
12	30850495	30852099	region78786	30709551	30873302	CAPRIN2	0.935702	0.00458611	0.0173891
15	66017569	66018776	region125967	65895078	66303756	MEGF11	0.956178	0.00152293	0.011885
8	60583548	60584336	region366671	60466935	60623644	RAB2A	0.89948	0.0160784	0.0324924
6	42781814	42784001	region319472	42696957	42868558	BICRAL	0.93826	0.00408474	0.0165913
5	149141078	149142629	region306596	149091482	149260542	ABLIM3	0.965546	0.000756329	0.00977488
1	51296057	51297405	region10078	51287257	51395116	TTC39A	0.971098	0.000452167	0.00856685
16	89256467	89257929	region144692	89167702	89267703	ZNF778	0.909225	0.0121207	0.0277904
17	36917951	36918834	region150189	36898924	37056871	AATF	0.961796	0.00102226	0.0106886
1	1596878	1598159	region209	1524862	1624863	SSU72	0.923764	0.00743221	0.0215541
4	6726956	6727706	region265124	6659864	6759865	MRFAP1L1	0.957203	0.00142186	0.0116415
10	119177888	119179145	region51574	119115713	119215714	SFXN4	0.930337	0.00575964	0.0191695
16	68364170	68365415	region140775	68358326	68498508	SMPD3	0.938849	0.00397448	0.0164107
5	147576636	147577513	region306385	147509993	147694827	JAKMIP2-AS1	0.916329	0.00965393	0.0245656
16	89491598	89491911	region144775	89440718	89557766	SPG7	0.910019	0.0118278	0.0274117
17	39687618	39689459	region150672	39637913	39737914	ERBB2	0.918831	0.008866	0.0235395
17	39056449	39057616	region150561	39007018	39113190	RDM1P5	0.909075	0.0121766	0.027861
17	72539927	72541026	region155870	72290090	72690472	LINC00511	0.913958	0.010439	0.0255946
19	11420541	11421060	region171944	11334341	11434342	EPOR	0.966171	0.000716902	0.00965742
7	82312480	82313701	region347310	81946443	82493956	CACNA2D1	0.933881	0.00496574	0.0179709
2	149587130	149588388	region199469	149537195	150047447	MMADHC-DT	0.95429	0.00172076	0.0123116
1	155061355	155064392	region20756	155000565	155100566	ADAM15	0.978939	0.000178143	0.00739203
16	58235923	58237328	region139482	58148105	58248106	CSNK2A2	0.948432	0.00243742	0.013708
8	97911858	97912987	region371550	97818839	98036724	MATN2	0.961195	0.0010698	0.0107982
16	82603721	82604526	region142993	82576964	83800640	CDH13	0.881633	0.0251436	0.0425589
9	137589680	137591443	region395443	137528924	137628925	DPH7	0.932905	0.00517707	0.0183343
12	7060451	7061543	region75805	7042539	7142540	C1R	0.935424	0.00464285	0.0174723
19	55642528	55643881	region178489	55591061	55691062	CCDC106	0.974107	0.000327397	0.00801592
5	17218517	17218733	region290334	17015597	17276843	BASP1	0.928202	0.00627369	0.0199512
16	28070491	28071106	region136823	27787527	28113714	GSG1L	0.981907	0.000113707	0.00704773
9	131635287	131636080	region393923	131576769	131790076	RAPGEF1	0.977378	0.000219952	0.00754507
5	168085273	168087091	region309360	166929028	168264157	TENM2	0.938835	0.00397698	0.0164128
7	39179285	39180311	region342412	38927908	39493095	POU6F2	0.956815	0.00145962	0.0117218
7	2313874	2315046	region336792	2251769	2404318	SNX8	0.92165	0.00802745	0.0223907
22	43882880	43883648	region234398	43812512	43912513	SULT4A1	0.939747	0.00380987	0.016156
2	30224884	30225886	region184021	30181533	30323730	LBH	0.969927	0.000508007	0.00875809
4	6221302	6222681	region264981	6219848	6319849	WFS1	0.949726	0.00226528	0.0133939
9	137156410	137157467	region395332	137138659	137238660	SSNA1	0.934164	0.00490539	0.0178793
7	40134025	40135504	region342557	40085004	40860763	SUGCT	0.921028	0.00820821	0.0226241
5	43555826	43557688	region293046	43553229	43653230	NNT-AS1	0.933786	0.00498598	0.0179999
9	127980133	127981788	region393052	127887853	127987854	DPM2	0.910797	0.0115451	0.0270596
17	37047327	37048001	region150214	36898924	37056871	AATF	0.961764	0.00102476	0.0106886
19	55503505	55504490	region178455	55426616	55526617	ZNF628	0.955097	0.00163432	0.012132
16	54928586	54931443	region138849	54845188	54979189	CRNDE	0.941868	0.00343852	0.0155324
5	16713104	16714590	region290220	16661906	16986288	MYO10	0.933615	0.00502264	0.0180664
15	64823826	64824514	region125752	64775667	64875668	PIF1	0.941378	0.00352225	0.0156507
17	76465801	76466704	region156798	76451789	76551790	RHBDF2	0.924166	0.00732239	0.0213927
12	51351630	51352460	region80979	51341316	51515763	SLC4A8	0.934786	0.00477469	0.0176904
19	45681452	45682262	region176680	45642402	45742403	QPCTL	0.938189	0.00409822	0.0166075
11	64762655	64764009	region62913	64709973	64809974	PYGM	0.902221	0.0148965	0.0311058
1	77682102	77683974	region14116	77562415	77733419	ZZZ3	0.894742	0.0182515	0.0349614
8	28869305	28870116	region362704	28840394	29064764	HMBOX1	0.893645	0.0187782	0.0355302
21	36149793	36151096	region226778	36106781	36294274	DOP1B	0.928292	0.00625164	0.0199183
16	31169928	31170970	region137279	31153449	31253450	PYCARD	0.95914	0.00124297	0.011247
2	219159881	219161129	region209241	219145236	219245237	ZFAND2B	0.930584	0.00570185	0.0190733
11	18526260	18527395	region57513	18468335	18576951	TSG101	0.963086	0.000924868	0.0103992
6	112207523	112208381	region327284	112107930	112304939	LAMA4	0.872714	0.0305929	0.0485753
11	88543981	88544923	region66907	88504575	89115982	GRM5	0.924887	0.00712764	0.0211361
7	39004699	39005903	region342377	38927908	39493095	POU6F2	0.956777	0.00146327	0.0117322
1	22782131	22783058	region4923	22660838	22921500	EPHB2	0.933204	0.00511167	0.0182135
19	58580861	58581852	region178743	58488910	58588911	ZBTB45	0.87083	0.0318242	0.0499119
11	65110300	65110701	region62981	65039374	65139375	TMEM262	0.88465	0.0234412	0.0406907
12	16605695	16606925	region77027	16297141	16609259	MGST1	0.94523	0.00289846	0.014547
11	119196630	119197619	region71295	119099051	119199052	ABCG4	0.969169	0.00054646	0.00896558
2	164840557	164842598	region201549	164653623	164893679	COBLL1	0.947316	0.00259238	0.0139786
4	6573962	6575757	region265093	6320577	6613600	PPP2R2C	0.948803	0.00238717	0.0136165
3	52005361	52006186	region243736	51945894	52045895	RPL29	0.939088	0.00393024	0.0163497
9	128946936	128948685	region393224	128870965	128970966	PHYHD1	0.953355	0.00182462	0.01251
1	201685876	201687536	region27034	201489126	201826969	NAV1	0.97543	0.000280563	0.00780032
10	49613364	49613720	region41229	49560309	49660310	SLC18A3	0.948523	0.00242501	0.0136868
19	8367090	8368064	region171453	8271157	8371158	RPS28	0.960995	0.00108589	0.0108279
12	98802	99390	region74396	16766	178455	IQSEC3	0.90373	0.0142687	0.0303888
9	92324999	92326361	region387256	92210206	92343854	IARS1	0.926243	0.00677008	0.02064
22	43346407	43346865	region234275	43197279	43393372	SCUBE1	0.913136	0.0107202	0.0259506
19	17498226	17499391	region172884	17461635	17561636	PGLS	0.95425	0.00172516	0.0123232
2	6916900	6918501	region180091	6868733	6968734	GRASLND	0.924445	0.00724655	0.0212994
1	182633458	182635427	region24697	182554388	182654389	RGS16	0.897087	0.0171552	0.033729
3	49469035	49470962	region243330	49418712	49535618	DAG1	0.947341	0.00258875	0.0139766
2	28594125	28595140	region183740	28407144	28644142	PLB1	0.901641	0.015142	0.0313823
14	105088134	105088721	region119439	105042736	105142737	LINC02298	0.959535	0.00120835	0.0111648
15	101294630	101295776	region132122	101289783	101575202	PCSK6	0.936377	0.00445026	0.0171817
3	158671956	158673122	region257981	158594526	158695581	GFM1	0.917885	0.00915914	0.0239261
19	55464647	55465129	region178443	55426616	55526617	ZNF628	0.955046	0.00163971	0.0121445
1	91404046	91405210	region15835	91260765	91454856	HFM1	0.898031	0.0167253	0.033257
14	20662854	20664073	region106671	20629410	20729411	Y_RNA	0.878639	0.0269032	0.0445393
17	44344785	44346096	region151557	44265314	44365315	RUNDC3A-AS1	0.947477	0.00256962	0.0139417
6	24359609	24360663	region316117	24352907	24452908	MRS2	0.919761	0.00858375	0.0231611
5	43017252	43018925	region292980	43015175	43192021	ZNF131	0.913777	0.0105005	0.0256792
15	40357649	40359175	region122161	40257934	40357935	PLCB2	0.903358	0.0144223	0.0305605
10	102422574	102423079	region48915	102382583	102482584	CUEDC2	0.954051	0.00174689	0.0123688
9	109118888	109120366	region389762	109015134	109169947	TMEM245	0.982916	9.59413e-05	0.00704518
6	37059266	37060186	region318371	36994859	37094860	COX6A1P2	0.944423	0.00302281	0.0148028
8	736790	739525	region358428	687627	1708476	DLGAP2	0.964236	0.000843364	0.0101037
2	218648269	218649333	region209151	218622001	218722002	RNF25	0.883761	0.0239351	0.0412435
4	89024088	89024434	region274917	88725954	89161398	FAM13A	0.91963	0.00862332	0.0232173
14	103123619	103124306	region118957	103071475	103171476	TNFAIP2	0.959063	0.00124982	0.0112675
6	5827138	5828714	region313085	5211043	5829192	FARS2	0.927693	0.00640041	0.0201322
12	118189402	118190727	region90708	118149800	118422907	TAOK3	0.938368	0.00406428	0.016553
11	64356517	64357199	region62806	64290203	64390204	CCDC88B	0.927081	0.00655502	0.0203649
10	13371519	13372400	region36723	13298297	13398298	SEPHS1	0.932515	0.00526288	0.0184529
12	131862636	131864019	region93206	131778392	131878393	MMP17	0.920859	0.00825768	0.0226778
7	102464254	102465872	region350016	102383105	102483106	ORAI2	0.947816	0.00252221	0.0138464
5	41903806	41904713	region292872	41875253	41975254	FBXO4	0.899429	0.0161008	0.0325239
10	101829238	101831269	region48813	101768772	101868773	KCNIP2-AS1	0.88435	0.0236072	0.0408659
18	58915770	58916816	region166569	58812599	58986480	ZNF532	0.933282	0.0050947	0.0181872
14	103705218	103706355	region119092	103675824	103775825	Y_RNA	0.878563	0.0269491	0.0445948
7	149750896	149751755	region356525	149726041	149833979	SSPOP	0.92308	0.00762168	0.0218198
8	58394040	58395598	region366380	58361358	58461359	UBXN2B	0.93248	0.00527079	0.0184675
1	32334299	32334810	region6956	32236560	32336561	Y_RNA	0.878547	0.0269587	0.0446041
17	50550596	50551585	region152741	50510714	50627474	CACNA1G	0.902134	0.0149331	0.0311456
20	63664374	63665769	region223941	63577100	63677101	GMEB2	0.882554	0.0246161	0.0419789
1	183218104	183219941	region24814	183136237	183245127	LAMC2	0.934118	0.00491525	0.0178911
20	63381373	63382330	region223861	63328400	63428401	CHRNA4	0.914822	0.0101485	0.0252232
16	31427221	31428582	region137326	31408079	31508080	ARMC5	0.93004	0.00582954	0.0192745
1	25895283	25896198	region5590	25825707	25925708	PAQR7	0.955531	0.00158895	0.0120331
10	47409002	47410202	region40941	47334292	47434293	ZNF488	0.915979	0.00976743	0.02472
17	64496450	64497796	region154685	64458198	64558199	DDX5	0.954723	0.001674	0.0122132
12	120086800	120087734	region91002	120067501	120167502	RAB35	0.942715	0.00329688	0.0152696
15	74978059	74979194	region127811	74906771	75006772	RPP25	0.885443	0.0230051	0.04023
10	29469987	29470739	region39037	29359401	29512266	SVIL-AS1	0.877469	0.0276101	0.045338
1	214261200	214262196	region29310	214231101	214337131	SMYD2	0.907339	0.0128339	0.0286808
22	46542115	46543015	region235046	46526011	46679790	GRAMD4	0.872794	0.0305414	0.0485227
20	15888588	15889385	region215675	13945368	16053197	MACROD2	0.950471	0.0021698	0.0131762
17	42763073	42763973	region151244	42748799	42848800	CNTD1	0.93345	0.00505825	0.0181243
8	144791899	144793306	region378385	144737344	144837345	ZNF34	0.934372	0.00486153	0.0178204
1	119647098	119648719	region19551	119598410	119744218	PHGDH	0.932391	0.00529043	0.0184877
5	163437134	163438246	region308801	163410101	163510102	NUDCD2	0.923716	0.00744544	0.0215689
8	22622367	22623810	region361675	22528278	22628279	PDLIM2	0.969895	0.0005096	0.00875979
1	151510824	151512077	region20257	151490304	151590305	TUFT1	0.895564	0.0178627	0.0345167
17	68465720	68466477	region155382	68461779	68561780	PRKAR1A	0.97063	0.000473969	0.00865328
2	54657604	54659130	region187647	54406316	54671446	SPTBN1	0.961786	0.00102303	0.0106886
19	13589015	13589648	region172285	13206441	13683025	CACNA1A	0.92774	0.00638885	0.0201165
16	84116345	84117770	region143251	84095286	84195287	DNAAF1	0.913836	0.0104806	0.0256518
5	134923334	134924775	region304220	134824370	134924371	TXNDC15	0.898148	0.0166726	0.0331936
11	537185	537835	region54559	487320	587321	HRAS	0.921925	0.00794849	0.02228
17	81422768	81423741	region158171	81345456	81466331	BAHCC1	0.994544	3.20901e-06	0.00563897
18	36828206	36829732	region163201	36777646	36879216	TPGS2	0.981108	0.000129199	0.00725972
21	44931130	44933321	region228486	44889940	44989941	LINC01547	0.92606	0.00681759	0.020707
15	64823826	64824514	region125752	64725588	64825589	RBPMS2	0.929827	0.00587989	0.0193406
12	3003052	3004063	region75004	2909329	3040676	TEAD4	0.919766	0.00858234	0.0231595
21	44484995	44486259	region228366	44425096	44525097	MTND5P1	0.913616	0.0105555	0.0257364
10	70169906	70171109	region43712	70082933	70182934	AIFM2	0.932484	0.00526982	0.0184648
5	94849860	94850674	region298970	94703689	95335094	MCTP1	0.888579	0.0213287	0.0383628
14	77151256	77152579	region114640	77066567	77259495	TMEM63C	0.906852	0.0130223	0.0288983
13	44574223	44574484	region97452	44525892	44625893	TSC22D1-AS1	0.924103	0.00733939	0.0214105
2	28413213	28414396	region183708	28342447	28442448	FOSL2	0.968215	0.000597488	0.00914629
7	28179169	28181234	region340641	28130321	28243917	JAZF1-AS1	0.9616	0.00103762	0.0107239
20	36645774	36647705	region218524	36596195	36696196	SLA2	0.880611	0.0257365	0.0432288
7	5387563	5389607	region337427	5306789	5475414	TNRC18	0.875666	0.0287202	0.0465341
1	154943586	154944436	region20734	154906122	155006123	PBXIP1	0.958526	0.00129799	0.0113805
20	3203275	3205022	region213928	3189558	3289559	SLC4A11	0.887218	0.0220469	0.0391455
9	135927720	135929334	region395020	135808486	135957546	CAMSAP1	0.930301	0.00576806	0.019183
12	968255	969117	region74556	940508	1495933	ERC1	0.963339	0.000906545	0.0103585
3	127158583	127160164	region253333	127152472	127252473	Y_RNA	0.878387	0.0270546	0.0447107
4	142405017	142406509	region281132	142023159	142897432	INPP4B	0.96369	0.000881429	0.0102546
2	173075245	173076939	region202866	173025434	173268015	MAP3K20	0.883497	0.0240835	0.0413985
5	14173544	14174715	region289811	14093341	14532128	TRIO	0.98191	0.000113647	0.00704773
6	35467686	35469363	region318039	35447078	35547079	TEAD3	0.872406	0.0307923	0.0487867
17	76527470	76528083	region156815	76451789	76551790	RHBDF2	0.923931	0.00738642	0.0214838
9	93598049	93599395	region387494	93526583	93679587	PHF2	0.936217	0.00448235	0.0172236
17	79776967	79779640	region157695	79728147	79828148	CBX2	0.965826	0.000738482	0.0097103
2	183078270	183079440	region204337	183028558	183128559	DUSP19	0.904508	0.0139519	0.0299986
16	68064544	68066337	region140733	68039542	68139543	Y_RNA	0.878352	0.0270755	0.0447325
2	70070129	70071616	region189775	69960103	70153220	PCBP1-AS1	0.917732	0.00920702	0.0239942
5	154475615	154475954	region307587	154325567	154495850	SAP30L-AS1	0.888494	0.0213732	0.0384154
19	35293166	35294311	region175088	35198329	35298330	LSR	0.935637	0.00459934	0.0174044
15	40357649	40359175	region122161	40332720	40432721	KNSTRN	0.963752	0.000877046	0.0102435
12	123711598	123713009	region91659	123621109	123721110	TCTN2	0.925795	0.00688689	0.0208017
17	55750626	55751717	region153361	55701050	55842830	PCTP	0.959185	0.00123897	0.0112424
14	33249206	33250631	region108413	32884395	33820863	NPAS3	0.92804	0.00631384	0.0200099
17	8226495	8227221	region146512	8160599	8260600	AURKB	0.876402	0.0282639	0.0460437
16	16194665	16195450	region135217	16149564	16273522	ABCC6	0.903278	0.0144551	0.0305895
3	187738307	187740477	region261982	187695724	187795725	BCL6	0.87943	0.0264318	0.044019
9	69053639	69055398	region383790	68985750	69085751	FXN	0.961775	0.00102389	0.0106886
19	17327224	17329356	region172840	17242608	17342609	MRPL34	0.954658	0.00168093	0.0122301
3	184313935	184315767	region261352	184311709	184411710	POLR2H	0.95852	0.00129852	0.0113805
16	54928586	54931443	region138849	54880864	54980865	IRX5	0.951473	0.00204552	0.0129549
6	30725716	30726549	region317081	30686413	30786414	Y_RNA	0.878294	0.0271107	0.0447654
19	41223453	41223947	region175966	41212495	41312496	HNRNPUL1	0.948771	0.00239155	0.0136284
20	2533183	2534910	region213818	2474701	2574702	ZNF343	0.962028	0.0010043	0.0106473
19	1222975	1223607	region169869	1198552	1298553	MIDN	0.881101	0.0254514	0.0429029
15	90101130	90103043	region130254	90032206	90132207	ZNF710-AS1	0.944993	0.00293462	0.0146185
3	10945393	10946222	region237511	10942185	11042186	SLC6A1	0.934447	0.00484569	0.0177985
9	136058948	136059987	region395056	136006536	136145289	NACC2	0.896458	0.017445	0.0340359
2	73297067	73297931	region190302	73234477	73334478	FBXO41	0.955567	0.00158523	0.0120276
8	143407404	143409006	region378073	143304383	143409979	TOP1MT	0.926006	0.00683186	0.0207265
2	218387009	218388506	region209117	218348255	218448256	CTDSP1	0.96326	0.000912212	0.0103599
7	151243352	151243979	region356770	151227895	151327896	SMARCD3	0.929261	0.00601523	0.0195455
4	6663700	6665165	region265111	6623964	6723965	LINC02482	0.909211	0.012126	0.027796
9	133335459	133336840	region394304	133298217	133398218	RPL7A	0.927402	0.00647367	0.0202355
8	124561452	124562304	region375041	124550783	124778473	MTSS1	0.98691	4.35475e-05	0.00654296
1	155000638	155002498	region20744	154952629	155052630	ZBTB7B	0.911929	0.0111411	0.0264875
10	101018076	101019531	region48644	100946617	101046618	LZTS2	0.966084	0.000722351	0.00966643
19	54136669	54137902	region178224	54052691	54152692	OSCAR	0.956652	0.00147566	0.0117502
1	3560234	3561251	region710	3487950	3661508	MEGF6	0.896911	0.0172359	0.0338237
6	34462454	34463121	region317842	34416060	34535229	PACSIN1	0.931863	0.00540875	0.0186525
6	28104435	28105655	region316709	28091882	28191883	ZKSCAN8	0.966443	0.000700235	0.00959187
2	100984670	100985237	region193039	100952228	101052229	RPL31	0.928315	0.00624589	0.0199101
19	10624715	10626160	region171758	10603874	10703875	ILF3-DT	0.87598	0.0285253	0.0463292
15	48975458	48976949	region123281	48946021	49046022	Y_RNA	0.878211	0.0271607	0.0448195
19	30666108	30666694	region174260	30174890	30713586	ZNF536	0.913427	0.0106201	0.025813
6	90610228	90611823	region324544	90513572	90637086	MAP3K7	0.955608	0.00158104	0.0120215
10	73495130	73496477	region44366	73436432	73546024	PPP3CB	0.962034	0.00100382	0.0106473
15	49235401	49236460	region123310	49105655	49367869	GALK2	0.956866	0.00145464	0.0117117
1	101203854	101204874	region17171	101186864	101286865	S1PR1	0.916129	0.00971878	0.0246526
12	2328482	2329487	region74851	1920771	2697950	CACNA1C	0.96073	0.00110747	0.010887
17	44324294	44325930	region151552	44265314	44365315	RUNDC3A-AS1	0.947287	0.00259642	0.0139852
7	29988813	29990357	region340996	29976701	30076702	FKBP14	0.949239	0.00232915	0.0135094
1	39605737	39606866	region8309	39526789	39626790	PABPC4	0.932554	0.00525425	0.0184388
1	25566334	25567618	region5499	25493605	25593606	LDLRAP1	0.916045	0.00974593	0.0246879
2	3518308	3519895	region179558	3508332	3608333	RNASEH1	0.952241	0.00195336	0.0128003
10	21336011	21337407	region37891	20779972	21343011	NEBL	0.961451	0.00104932	0.0107577
1	1330308	1331399	region143	1230435	1330436	SCNN1D	0.93069	0.00567703	0.0190406
2	96867746	96870542	region192431	96820756	96920757	SEMA4C	0.897701	0.0168749	0.0334285
17	82089649	82090805	region158321	82001830	82101831	RFNG	0.88342	0.0241266	0.0414493
22	50299419	50301210	region235930	50220766	50320767	MAPK11	0.928145	0.00628794	0.0199756
17	34612713	34613608	region149859	34529486	34639318	TMEM132E	0.916115	0.00972321	0.0246583
11	36594212	36595076	region59970	36544368	36675695	IFTAP	0.954616	0.00168547	0.0122387
7	38215476	38216259	region342256	38128244	38230670	STARD3NL	0.931337	0.00552815	0.0188244
9	130689758	130690603	region393673	130614593	130714594	PRDM12	0.942101	0.0033993	0.0154522
11	86455718	86457116	region66612	86441107	86722636	ME3	0.964916	0.000797407	0.00995046
22	38681167	38682476	region233217	38651555	38751556	JOSD1	0.92294	0.00766102	0.0218751
13	27270408	27271899	region94783	27201361	27301362	RPL21	0.919989	0.00851542	0.0230661
2	75677273	75678156	region190658	75651999	75760985	GCFC2	0.936114	0.00450297	0.017255
5	69217538	69218578	region295757	69184794	69284795	CDK7	0.934137	0.00491129	0.0178864
14	103512683	103513658	region119044	103472832	103572833	CKB	0.943961	0.00309545	0.0149212
20	291196	291879	region213377	240777	340778	C20orf96	0.889999	0.0205942	0.0375664
5	174106953	174108389	region310605	173995705	174243501	NSG2	0.956087	0.00153206	0.0119118
1	154982315	154983870	region20741	154933337	155033338	FLAD1	0.956938	0.0014476	0.0116925
16	9008287	9009317	region134014	8892096	9025328	USP7	0.969396	0.000534764	0.00890851
17	32486132	32487804	region149469	32413481	32513482	Y_RNA	0.878066	0.0272481	0.0449199
19	3053341	3054329	region170343	2997634	3097635	TLE2	0.903756	0.0142583	0.0303739
9	13278106	13279900	region380190	13105705	13329692	MPDZ	0.888595	0.02132	0.0383575
20	49989128	49990856	region221103	49932979	50032980	SNAI1	0.931603	0.00546736	0.0187379
2	209423360	209425372	region207816	209374046	209734147	MAP2	0.908157	0.0125215	0.0283023
19	19360846	19361785	region173297	19270508	19370509	SUGP1	0.91565	0.00987484	0.0248632
5	132258447	132259730	region303757	132190146	132345315	P4HA2	0.968562	0.000578592	0.00906906
8	143977850	143978344	region378202	143940055	144040056	GRINA	0.957677	0.00137661	0.0115348
8	143760539	143761474	region378151	143684138	143790645	IQANK1	0.884305	0.0236323	0.0408946
12	55737724	55739135	region81767	55666037	55766038	BLOC1S1	0.878618	0.0269157	0.0445584
19	1155862	1157118	region169843	1107636	1224268	SBNO2	0.923513	0.00750151	0.0216513
9	136769608	136770288	region395252	136741343	136841344	TMEM141	0.881217	0.0253842	0.0428225
19	17332466	17333050	region172841	17259517	17359518	DDA1	0.917065	0.00941785	0.0242844
17	7437910	7438614	region146358	7388272	7488273	FGF11	0.922444	0.00780067	0.0220809
12	110100039	110100923	region89210	110074334	110218793	IFT81	0.902819	0.0146458	0.030809
12	122871107	122871722	region91515	122784452	122884453	HIP1R	0.931684	0.00544903	0.0187147
7	6483008	6484794	region337644	6434189	6534190	KDELR2	0.971815	0.000420038	0.00841399
15	40357649	40359175	region122161	40273691	40373692	INAFM2	0.88284	0.0244542	0.0418078
5	168747869	168748830	region309503	168661732	169351139	SLIT3	0.874632	0.0293686	0.0472597
5	176447168	176448889	region311015	176366538	176466539	CLTB	0.942022	0.0034126	0.0154852
17	38255933	38256867	region150378	38195702	38307381	NPEPPSP1	0.902846	0.0146347	0.0308015
17	38255933	38256867	region150378	38195871	38307152	NPEPPSP1	0.902846	0.0146347	0.0308015
21	41760945	41762723	region227782	41717088	41817089	RIPK4	0.926091	0.00680963	0.0206981
4	7073558	7073963	region265201	7018084	7118085	GRPEL1	0.921635	0.00803191	0.0223979
19	1473394	1473976	region169954	1388357	1488358	RPS15	0.896978	0.0172054	0.0337854
12	55715555	55716830	region81760	55666037	55766038	BLOC1S1	0.87855	0.0269567	0.044603
19	47079214	47080134	region176991	47063273	47210636	SAE1	0.941246	0.00354488	0.0156921
5	150602727	150603581	region306966	150551079	150659207	SYNPO	0.923797	0.00742322	0.0215406
9	123469959	123470576	region392014	123379653	123980152	DENND1A	0.965928	0.000732045	0.00968304
7	116671661	116673105	region351814	116622195	116798377	MET	0.92227	0.00784999	0.0221527
13	99987605	99988071	region104100	99921766	100021767	ZIC5	0.971721	0.000424142	0.0084309
12	8237281	8237879	region75935	8185414	8285415	LINC02449	0.871556	0.0313463	0.0493965
9	137063743	137064810	region395313	137036816	137136817	MAN1B1-DT	0.917661	0.00922937	0.0240249
2	132346902	132347849	region197256	132302721	132402722	FAM201B	0.970274	0.000491024	0.0087109
22	38681167	38682476	region233217	38578117	38706629	FAM227A	0.966357	0.00070547	0.00961252
3	125211565	125213409	region252965	125082635	125262864	SLC12A8	0.958604	0.00129096	0.0113797
2	142129896	142131897	region198526	140231422	142181016	LRP1B	0.907934	0.0126064	0.0284003
2	111883569	111884895	region194523	111611638	111934690	ANAPC1	0.96716	0.000657373	0.0093772
19	13076477	13077701	region172179	12945474	13098796	NFIX	0.922001	0.00792684	0.0222498
12	7188312	7190534	region75824	7138684	7238685	PEX5	0.902446	0.014802	0.0309887
1	32332198	32333025	region6955	32286232	32386233	MARCKSL1	0.919642	0.00861962	0.0232089
6	79544895	79545459	region323166	79484990	79587458	LCA5	0.895419	0.0179309	0.0345953
12	57460605	57463027	region82047	57402322	57502323	INHBE	0.947837	0.00251917	0.0138394
3	151058537	151059244	region256947	151035285	151437072	MED12L	0.96674	0.000682236	0.00950303
19	23394897	23395800	region173612	23366074	23466075	LINC01224	0.879126	0.0266121	0.0442232
10	133377997	133380322	region54452	133308024	133408025	FUOM	0.949655	0.00227455	0.0134064
9	81688414	81690174	region385568	81583682	81739547	TLE1	0.917848	0.00917087	0.023942
3	160754327	160756570	region258287	160705601	161078902	PPM1L	0.933628	0.00501986	0.0180603
16	66739822	66740947	region140490	66614749	66746743	CMTM4	0.969004	0.00055506	0.00899109
3	53269836	53270834	region243989	53240639	53340640	Y_RNA	0.877903	0.0273469	0.0450319
19	4182032	4183057	region170616	4132565	4232566	SIRT6	0.92411	0.00733743	0.0214094
19	44905275	44907028	region176497	44855790	44955791	APOE	0.966378	0.000704191	0.00961221
14	100377628	100378170	region118315	100326804	100426805	WARS1	0.88873	0.0212499	0.0382743
1	183881273	183882358	region24933	183586084	183928532	RGL1	0.962185	0.000992227	0.0105969
19	49584736	49585519	region177500	49541181	49641182	PRR12	0.93255	0.00525524	0.0184389
16	84604440	84605252	region143374	84598510	84698511	KLHL36	0.978583	0.000187178	0.00746283
12	49017948	49019294	region80582	48968806	49068807	PRKAG1	0.933732	0.00499767	0.0180222
1	155071698	155072183	region20758	154996117	155096118	DCST1-AS1	0.871859	0.0311483	0.0491779
1	161765990	161766982	region21773	161716297	161977574	ATF6	0.920988	0.00821997	0.0226337
2	241148906	241150942	region213151	241138508	241238509	ANO7	0.889977	0.0206052	0.0375757
17	82000744	82002167	region158303	82000690	82100691	GPS1	0.937234	0.00428148	0.0169229
11	119029812	119031423	region71262	118968690	119068691	RPS25	0.927178	0.0065304	0.0203269
19	45136400	45137729	region176549	45029287	45305284	MARK4	0.930978	0.00561048	0.0189574
20	63737934	63739968	region223951	63689775	63789776	SLC2A4RG	0.92439	0.00726154	0.0213236
12	121624656	121625126	region91297	121576508	121676509	ORAI1	0.938275	0.00408198	0.0165877
16	57653210	57654392	region139348	57644792	57744793	DRC7	0.975484	0.00027876	0.00780032
19	45809395	45810135	region176712	45717795	45817796	DM1-AS	0.939857	0.00378999	0.0161373
12	4271652	4273195	region75330	4219770	4319771	CCND2	0.945593	0.00284361	0.0144432
7	92424328	92424926	region348491	92397812	92497813	TMBIM7P	0.963934	0.000864279	0.010177
5	1008222	1009125	region287656	958801	1058802	NKD2	0.977253	0.000223562	0.00756802
8	100509729	100511426	region371878	100509751	100609784	ANKRD46	0.952958	0.00186982	0.0126163
20	62633544	62635012	region223633	62616723	62716724	SLCO4A1-AS1	0.923024	0.00763746	0.0218457
5	154478708	154479491	region307590	154325567	154495850	SAP30L-AS1	0.888038	0.0216126	0.0386862
16	81006327	81007811	region142648	80956551	81056552	CENPN	0.928362	0.00623426	0.0198905
4	89836073	89838398	region275025	89829531	89954629	MMRN1	0.937792	0.00417381	0.0167285
12	31658590	31659948	region78933	31597159	31697160	ETFBKMT	0.930545	0.00571088	0.0190838
3	52483271	52484167	region243843	52404040	52504041	TNNC1	0.928613	0.00617266	0.0198029
17	16255363	16256156	region147619	16167190	16351797	PIGL	0.884034	0.0237829	0.0410736
15	40340157	40341248	region122158	40257934	40357935	PLCB2	0.902733	0.0146817	0.0308437
19	49301060	49302238	region177448	49285170	49385171	CD37	0.911402	0.011328	0.0267582
5	32027169	32028385	region291650	31589130	32110932	PDZD2	0.915786	0.00983035	0.0248051
8	144528331	144529333	region378326	144479131	144579132	C8orf82	0.871931	0.0311014	0.0491281
16	85151464	85153036	region143541	85062471	85162472	CIBAR2	0.952242	0.00195331	0.0128003
17	29037806	29039020	region148960	28900512	29057216	PIPOX	0.966865	0.000674778	0.00947382
5	158957536	158958863	region308232	158695915	159149916	EBF1	0.896596	0.0173814	0.0339635
20	61886794	61887738	region223413	61202260	61940617	CDH4	0.935531	0.00462109	0.0174379
12	48956179	48957963	region80567	48876473	48976474	FKBP11	0.890057	0.0205646	0.0375324
14	22886424	22887669	region107057	22869181	22969182	RBM23	0.93073	0.00566795	0.0190249
7	2471333	2471854	region336825	2462528	2562529	LFNG	0.960166	0.0011544	0.0110178
7	129041159	129042198	region353450	128954179	129105173	TNPO3	0.916501	0.00959867	0.0245011
1	1293573	1294500	region133	1274755	1374756	CPTP	0.908876	0.0122508	0.0279596
15	66698387	66698717	region126141	66652235	66782849	SMAD6	0.928267	0.00625764	0.019925
3	123314206	123315728	region252551	123282295	123499090	ADCY5	0.976802	0.000236879	0.00765123
14	103706600	103708017	region119093	103675824	103775825	Y_RNA	0.877796	0.0274115	0.045107
1	112714568	112716688	region18553	112665331	112765332	PPM1J	0.872535	0.0307091	0.0487036
6	34888754	34889940	region317913	34839191	34939192	TAF11	0.981439	0.000122624	0.00715128
10	14731667	14732527	region37013	14518556	14824897	FAM107B	0.937679	0.00419552	0.0167702
14	28759944	28760414	region107850	28715639	28823817	LINC01551	0.92723	0.00651712	0.0203062
18	35343695	35344864	region162950	35327336	35427337	ZNF396	0.874987	0.0291447	0.0470077
12	110431072	110431996	region89248	110380281	110480282	HMGA1P3	0.913947	0.0104428	0.0255996
11	65569663	65570638	region63090	65565381	65665382	MAP3K11	0.91818	0.00906725	0.0238074
9	136372350	136374015	region395148	136360613	136460614	ENTR1	0.906706	0.013079	0.0289649
19	17447400	17449084	region172868	17355721	17455722	MVB12A	0.926483	0.00670796	0.02056
11	44797619	44799193	region60867	44676464	44932423	TSPAN18	0.903582	0.0143298	0.0304541
17	20008410	20010436	region148286	19904301	20028343	AKAP10	0.895272	0.0180003	0.0346704
5	16894387	16895131	region290272	16661906	16986288	MYO10	0.933061	0.00514283	0.0182732
19	49475946	49476809	region177485	49437509	49537510	RPL13A	0.932614	0.0052411	0.0184192
12	56266543	56267944	region81849	56208383	56308384	ANKRD52	0.898073	0.0167066	0.0332349
5	56496514	56497327	region294066	56455071	56555072	RPL26P19	0.871729	0.0312333	0.0492729
2	28958621	28959228	region183791	28922520	29022521	Y_RNA	0.877718	0.0274586	0.045158
2	28958621	28959228	region183791	28877339	28977340	Y_RNA	0.877718	0.0274586	0.045158
16	31476357	31478275	region137334	31459308	31559309	RUSF1	0.948768	0.00239195	0.0136287
2	152407232	152408167	region199874	152285173	152649826	FMNL2	0.951198	0.0020791	0.0130031
11	65506620	65508921	region63073	65447687	65547688	MALAT1	0.924259	0.00729693	0.0213587
10	113073465	113074170	region50496	112900246	113167678	TCF7L2	0.9226	0.00775643	0.0220176
9	136806770	136809033	region395261	136746337	136846338	CCDC183	0.877399	0.0276528	0.045387
1	20575115	20576159	region4408	20502572	20602573	FAM43B	0.945649	0.00283525	0.0144301
19	52941882	52943262	region178046	52892600	52992601	ZNF321P	0.906219	0.0132693	0.0291847
19	17266679	17267798	region172830	17259517	17359518	DDA1	0.916841	0.00948953	0.0243739
7	87218910	87221152	region347903	87170586	87270587	TMEM243	0.942195	0.00338353	0.0154277
14	50985124	50986396	region110393	50857890	50994483	PYGL	0.925065	0.0070801	0.0210688
2	15560298	15562167	region181565	15166915	15611340	NBAS	0.899886	0.0159001	0.0322621
5	111550183	111552350	region300965	111460395	111739726	STARD4-AS1	0.896536	0.0174092	0.0339957
2	15980281	15980938	region181660	15890549	15990550	MYCN	0.875186	0.0290202	0.0468634
11	69638010	69638710	region63944	69591155	69691156	CCND1	0.909112	0.0121626	0.0278451
12	1634552	1635191	region74676	1479890	1647212	WNT5B	0.973598	0.000346655	0.00811454
2	11343465	11345498	region181024	11179758	11398330	ROCK2	0.983574	8.54035e-05	0.00704518
1	22806493	22807344	region4936	22660838	22921500	EPHB2	0.932641	0.00523497	0.0184127
1	162822261	162823297	region21938	162740701	162840702	HSD17B7	0.887145	0.0220857	0.039191
7	101018211	101019283	region349670	100919564	101019565	MUC12	0.876883	0.0279681	0.0457187
12	124006662	124007671	region91706	123921844	124021845	ZNF664	0.941268	0.00354109	0.0156867
14	71585843	71586983	region113638	71270448	71741229	SIPA1L1	0.954242	0.00172599	0.0123246
9	124812342	124813588	region392333	124517274	124821311	NR6A1	0.957047	0.001437	0.0116716
17	77106620	77107477	region156958	77038748	77217101	SEC14L1	0.938797	0.0039841	0.0164192
9	130706092	130707736	region393677	130643720	130743721	EXOSC2	0.963111	0.000923072	0.0103913
13	51302539	51303811	region98429	51285772	51385773	SERPINE3	0.904619	0.013907	0.0299442
7	130440493	130442155	region353701	130392432	130492433	CEP41	0.915454	0.00993925	0.0249507
5	174171582	174172892	region310621	173995705	174243501	NSG2	0.955932	0.00154783	0.0119409
1	6579311	6580701	region1356	6564606	6664607	KLHL21	0.907743	0.012679	0.0284896
3	52470962	52472517	region243841	52405117	52505118	NISCH	0.973796	0.00033908	0.00807378
8	50256920	50258232	region365332	49859788	50796692	SNTG1	0.943616	0.00315037	0.0150194
15	40044438	40045899	region122085	39989180	40089181	SRP14	0.927948	0.00633693	0.0200494
8	22059678	22060550	region361570	22059418	22159419	NUDT18	0.919868	0.00855178	0.0231161
20	45362796	45363830	region220091	45357888	45457889	TP53TG5	0.948614	0.00241265	0.0136644
19	49478688	49479361	region177486	49446364	49546365	RPS11	0.92376	0.00743337	0.0215551
10	93481865	93482908	region47462	93306428	93532334	MYOF	0.924284	0.00729006	0.0213532
5	179336391	179337210	region311555	179110852	179395461	ADAMTS2	0.903365	0.0144193	0.0305574
13	75635235	75637427	region101103	75585993	75685994	LMO7-AS1	0.930857	0.00563842	0.0189938
4	39446451	39447655	region269393	39391664	39491665	Y_RNA	0.877616	0.0275204	0.0452341
8	144760855	144762859	region378378	144748875	144848876	ZNF517	0.901701	0.0151164	0.0313456
19	54136669	54137902	region178224	54123249	54223250	TMC4	0.889311	0.020948	0.0379581
1	179881900	179883425	region24263	179832041	179932042	TOR1AIP1	0.946534	0.00270455	0.0141944
19	12656621	12658266	region172073	12576099	12690098	ZNF490	0.953452	0.00181367	0.01248
12	40733668	40734639	region79525	40642438	41072415	CNTN1	0.985351	6.08192e-05	0.00691859
14	59274913	59275465	region111692	59138645	59371405	DAAM1	0.89649	0.0174303	0.0340162
2	2328902	2329313	region179285	1789112	2381664	MYT1L	0.95878	0.00127509	0.0113262
6	170522599	170523560	region336117	170504301	170604302	TBP	0.948718	0.0023987	0.013639
19	38433341	38434026	region175471	38338081	38438082	GGN	0.88573	0.0228485	0.0400462
4	40842758	40843488	region269606	40776764	40876765	Y_RNA	0.877575	0.0275454	0.0452639
22	37801924	37803228	region233006	37757904	37857905	GCAT	0.914744	0.0101746	0.0252578
3	115581367	115582133	region251562	115573509	115721490	GAP43	0.970111	0.000498976	0.00872739
5	168364109	168366647	region309444	168241644	168472303	WWC1	0.946584	0.0026973	0.0141798
7	6385260	6386529	region337622	6298980	6398981	FAM220A	0.950439	0.00217382	0.013182
11	111512247	111513545	region69773	111490279	111590280	LAYN	0.979313	0.000168946	0.00738266
17	7548339	7550163	region146377	7498507	7598508	TNFSF12	0.958865	0.00126743	0.0113056
8	143683927	143685170	region378136	143634451	143734452	ZNF707	0.919652	0.00861654	0.0232036
1	155076339	155076943	region20759	155070489	155170490	Y_RNA	0.877564	0.027552	0.04527
20	31712056	31713670	region217578	31689270	31801805	TPX2	0.946435	0.00271891	0.0142204
11	115244322	115245227	region70449	115169217	115554957	CADM1	0.932389	0.00529094	0.0184883
1	160115432	160116494	region21517	160065758	160165759	ATP1A2	0.909538	0.0120047	0.0276554
3	181725821	181726183	region260940	180939761	181836880	SOX2-OT	0.945684	0.00282995	0.0144169
2	219278878	219280227	region209260	219195454	219295455	STK16	0.891155	0.0200074	0.0368958
22	30356393	30357657	region231577	30346940	30446941	SEC14L2	0.975452	0.000279825	0.00780032
1	43974200	43975744	region9058	43919999	44020000	DPH2	0.986516	4.75562e-05	0.00666762
8	103153613	103154442	region372399	103090712	103230305	BAALC	0.924458	0.00724291	0.0212931
17	63696555	63696985	region154543	63651171	63751172	LIMD2	0.97788	0.000205871	0.00752038
19	49148740	49150948	region177419	49107740	49211836	TRPM4	0.937197	0.00428866	0.016939
3	16399374	16400609	region238612	16313573	16564026	RFTN1	0.951995	0.00198255	0.0128738
17	42120703	42121775	region151119	42105043	42205044	RAB5C	0.94485	0.00295661	0.0146589
18	48802510	48803369	region164983	48489030	48863217	CTIF	0.985391	6.0329e-05	0.00691859
22	26660700	26661635	region230774	26596410	26696411	MIAT	0.909444	0.0120397	0.0276931
19	3061172	3063316	region170345	3013106	3113107	TLE5	0.981641	0.00011873	0.00708823
14	69603549	69604517	region113302	69561595	69715144	SUSD6	0.950379	0.00218146	0.0131974
11	47270751	47270960	region61391	47219160	47330031	MADD	0.930646	0.00568737	0.0190522
19	55579962	55581332	region178472	55487132	55587133	SBK2	0.945122	0.0029149	0.0145776
16	693379	694103	region132409	665117	765118	METRN	0.929467	0.00596571	0.0194692
1	32400619	32401575	region6968	32314277	32414278	FAM229A	0.907959	0.0125967	0.0283875
1	43974200	43975744	region9058	43924486	44024487	ATP6V0B	0.928123	0.00629336	0.0199835
2	95314637	95315648	region192234	95247326	95386077	KCNIP3	0.887682	0.0218005	0.0388847
3	48428382	48430601	region243171	48396709	48496710	ATRIP	0.910395	0.0116907	0.027224
17	80937371	80938428	region158025	80494818	80966371	RPTOR	0.895523	0.017882	0.0345385
7	97027369	97028015	region349064	96955140	97064088	DLX6-AS1	0.973661	0.000344241	0.00810019
2	114661633	114662942	region194867	114392298	115845780	DPP10	0.936686	0.00438898	0.0170741
19	1856926	1857642	region170061	1813578	1913579	KLF16	0.938719	0.00399868	0.0164418
6	13367201	13368625	region314239	13357829	13537662	GFOD1	0.981642	0.000118706	0.00708823
19	55488299	55488672	region178450	55393299	55493300	SHISA7	0.917882	0.00916014	0.0239272
2	232651976	232653023	region211240	232556056	232682776	EFHD1	0.924029	0.00735973	0.0214439
14	23182387	23183020	region107124	23125294	23233674	SLC7A8	0.954921	0.00165295	0.0121717
2	240557650	240558580	region213012	240536733	240636734	CAPN10	0.916941	0.00945747	0.0243315
17	81901597	81904075	region158276	81840789	81940790	ANAPC11	0.898017	0.0167317	0.0332612
1	45014492	45015007	region9263	44850521	45036722	EIF2B3	0.901801	0.0150742	0.0313033
6	109454519	109456717	region326830	109390723	109490724	SMPD2	0.94413	0.00306869	0.0148788
1	180610175	180611830	region24376	180582021	180890279	XPR1	0.95749	0.00139442	0.011575
8	99859790	99860865	region371789	98963265	99877580	VPS13B	0.907907	0.0126167	0.0284119
16	74984406	74985652	region141755	74871361	75050173	WDR59	0.905737	0.0134595	0.0294148
3	50302981	50303934	region243474	50249404	50349405	HYAL3	0.952933	0.00187272	0.0126272
3	16300973	16302902	region238581	16215159	16350299	OXNAD1	0.914081	0.0103975	0.0255373
4	7938684	7940232	region265500	7758713	7989926	AFAP1	0.885128	0.0231778	0.0404151
1	166888434	166889218	region22490	166789446	166889447	POGK	0.87745	0.0276218	0.0453525
13	25217074	25217950	region94403	25122287	25222288	AMER2	0.932781	0.00520425	0.0183718
2	54724654	54725223	region187659	54673498	54972025	EML6	0.932778	0.00520477	0.0183718
17	67365833	67366920	region155185	67358880	67458881	Y_RNA	0.877412	0.027645	0.0453789
2	216491677	216493618	region208755	216448824	216579180	RPL37A	0.92884	0.00611728	0.0197238
5	134904109	134905947	region304218	134824370	134924371	TXNDC15	0.897256	0.0170777	0.0336528
12	53585342	53586110	region81422	53507855	53676410	ATF7	0.9714	0.000438426	0.00850147
2	69436720	69438081	region189675	69387627	69487628	NFU1	0.913388	0.0106337	0.025836
20	2101483	2103537	region213738	2051826	2177038	STK35	0.957989	0.00134742	0.0114737
1	6579311	6580701	region1356	6529993	6629994	ZBTB48	0.908905	0.01224	0.027948
19	46859817	46861236	region176929	46810996	47005077	ARHGAP35	0.962934	0.000936027	0.010437
1	149936362	149937303	region20052	149877802	149977803	SF3B4	0.919211	0.00875024	0.0234034
1	115676714	115677914	region18967	115591969	115698224	VANGL1	0.948086	0.00248483	0.0137882
9	96777559	96778430	region388098	96728128	96828129	ZNF510	0.903803	0.0142392	0.0303524
9	34628672	34629646	region382785	34570522	34670523	DCTN3	0.948899	0.0023743	0.0135954
10	119165022	119167245	region51571	119115713	119215714	SFXN4	0.929469	0.00596539	0.0194692
17	4215133	4215840	region145755	4136325	4236326	Y_RNA	0.87736	0.0276763	0.0454144
14	92108276	92108824	region116686	92071968	92172145	CPSF2	0.956421	0.00149848	0.0118113
14	24334086	24335256	region107330	24261449	24361450	LTB4R	0.977299	0.000222229	0.00755984
17	9219959	9221815	region146715	8971509	9244000	NTN1	0.895576	0.0178569	0.0345099
1	206634326	206634634	region28053	206585713	206685714	DYRK3-AS1	0.951732	0.0020142	0.0129185
3	58305803	58307407	region244849	58256244	58356245	RPP14	0.982307	0.000106419	0.00704518
2	11719285	11720222	region181111	11627594	11827409	LPIN1	0.944818	0.00296147	0.0146642
6	73451113	73452611	region322572	73411577	73511578	MTO1	0.887518	0.0218874	0.0389774
18	56986516	56987627	region166157	56601342	57029811	WDR7	0.936427	0.00444042	0.0171657
19	58038827	58039290	region178684	57984024	58084025	ZSCAN1	0.918221	0.00905435	0.0237907
22	46731090	46732298	region235099	46684409	46788252	CERK	0.954515	0.00169642	0.0122544
8	100755676	100756897	region371916	100672808	100772809	PABPC1	0.927781	0.00637852	0.0201033
17	163505	165264	region144906	131649	231650	DOC2B	0.938634	0.00401447	0.0164684
3	127014444	127016095	region253283	126932692	127037389	PLXNA1	0.957561	0.00138768	0.0115556
16	1883874	1885221	region132714	1822177	1922178	MEIOB	0.913895	0.0104604	0.0256255
1	21231755	21232831	region4512	21217246	21395572	ECE1	0.936888	0.00434915	0.0170078
22	37428750	37429486	region232912	37367959	37477479	ELFN2	0.981099	0.000129392	0.00725972
22	37428750	37429486	region232912	37339582	37477445	ELFN2	0.981099	0.000129392	0.00725972
9	96022495	96023296	region387952	95821263	96121154	ERCC6L2	0.952327	0.00194328	0.0127847
8	100212708	100213810	region371821	100135137	100235138	Y_RNA	0.877288	0.0277202	0.045463
16	89705932	89706338	region144820	89661855	89761856	VPS9D1-AS1	0.887226	0.0220427	0.039141
1	224356472	224357664	region30693	224306857	224406858	CNIH4	0.893345	0.0189239	0.0356814
11	100827568	100828840	region68438	100637287	100993941	ARHGAP42	0.926381	0.00673438	0.0205887
17	29572441	29573378	region149049	29572911	29672912	CORO6	0.914063	0.0104037	0.0255468
7	6348321	6349512	region337617	6298980	6398981	FAM220A	0.950321	0.00218877	0.0132115
12	53096431	53098471	region81330	53047435	53147436	IGFBP6	0.945807	0.00281158	0.0143791
12	6470119	6471422	region75702	6401606	6501607	CD27-AS1	0.941706	0.00346614	0.0155727
19	57738137	57739331	region178653	57696814	57796815	ZNF776	0.953907	0.00176281	0.0123996
11	65918676	65920399	region63162	65823591	65923592	EFEMP2	0.957184	0.00142366	0.0116455
19	1503322	1503881	region169960	1429218	1529219	C19orf25	0.928762	0.00613632	0.0197517
5	138664319	138665498	region304850	138560966	138935034	CTNNA1	0.899976	0.0158605	0.0322187
16	521058	522131	region132362	516994	616995	PIGQ	0.957953	0.00135077	0.0114808
10	3067106	3069541	region35060	3016332	3137718	PFKP	0.881593	0.0251669	0.0425832
7	7640165	7641611	region337782	7636517	7768607	RPA3	0.934671	0.00479866	0.0177291
12	12704182	12705008	region76481	12646206	12746207	GPR19	0.873339	0.0301907	0.0481509
6	16130588	16131271	region314846	16079085	16179086	MYLIP	0.900098	0.0158072	0.0321552
10	86520870	86522377	region46502	86435255	86571792	WAPL	0.925786	0.00688936	0.0208026
18	76991039	76993133	region168913	76978826	77183683	MBP	0.923783	0.00742714	0.0215473
1	35930135	35931924	region7539	35880717	36072500	AGO3	0.91473	0.0101795	0.0252632
12	2690778	2691984	region74951	1920771	2697950	CACNA1C	0.960422	0.00113294	0.0109668
19	43635851	43636711	region176327	43546616	43646617	SRRM5	0.970625	0.000474221	0.00865456
11	125262157	125264062	region72473	125114686	125433389	PKNOX2	0.910271	0.011736	0.0272808
20	45811866	45813179	region220141	45807613	45907614	ZSWIM3	0.911915	0.0111462	0.0264915
6	44270167	44271814	region319787	44247697	44347698	TCTE1	0.936168	0.00449217	0.0172385
20	18276408	18277277	region216075	18238282	18338283	ZNF133	0.902358	0.014839	0.0310333
16	2047120	2048488	region132764	1997865	2097866	NTHL1	0.913034	0.0107552	0.0259995
2	10812221	10813296	region180915	10783390	10887977	PDIA6	0.898372	0.0165718	0.0330827
22	39244493	39245158	region233350	39194981	39294982	PDGFB	0.889634	0.0207814	0.0377751
1	149887440	149888777	region20045	149886878	149986879	MTMR11	0.920856	0.00825859	0.022679
19	47514557	47515939	region177088	47434281	47534282	NAPA-AS1	0.904618	0.0139073	0.0299442
7	66653939	66655398	region345106	66632163	66811464	RABGEF1	0.891397	0.0198861	0.0367744
2	175203589	175204023	region203246	175126585	175226586	Y_RNA	0.877195	0.0277769	0.0455125
6	31901456	31902809	region317330	31812904	31912905	NEU1	0.910319	0.0117182	0.0272574
11	22192256	22194083	region58125	21732658	22283567	ANO5	0.963382	0.000903465	0.0103523
13	46567399	46568439	region97772	46503167	46753040	LRCH1	0.872044	0.0310277	0.0490525
5	138871495	138872116	region304906	138825367	138925368	LRRTM2	0.883744	0.0239446	0.0412523
5	115262007	115263282	region301514	115246692	115346693	CCDC112	0.933818	0.00497908	0.0179914
9	136409512	136411305	region395151	136360613	136460614	ENTR1	0.906259	0.0132536	0.0291649
6	95577175	95578318	region325074	95527449	95627450	MANEA-DT	0.961855	0.00101762	0.0106795
6	143961760	143962282	region331493	143940299	144114599	PLAGL1	0.946412	0.00272235	0.0142242
2	85602006	85603744	region191730	85511531	85611532	GGCX	0.89972	0.0159726	0.0323592
16	69150159	69150883	region140932	69137146	69309052	SNTB2	0.879273	0.0265249	0.0441253
17	7233775	7234858	region146313	7201415	7301416	ELP5	0.910069	0.0118094	0.0273864
10	110546045	110547524	region50089	110517683	110617684	SMC3	0.945871	0.00280211	0.014365
17	48055365	48056061	region152214	48051477	48151478	CBX1	0.897693	0.0168787	0.0334332
10	77967395	77968266	region45150	77877371	77977372	DLG5-AS1	0.946916	0.00264937	0.0140862
7	42138409	42139201	region342825	41960948	42314100	GLI3	0.922432	0.00780409	0.0220837
19	45601799	45602596	region176660	45595601	45695602	EML2	0.900413	0.01567	0.0319898
12	56103904	56105122	region81816	56066589	56166590	RPL41	0.914626	0.010214	0.0253131
19	45508350	45509575	region176638	45456578	45556579	VASP	0.927407	0.00647236	0.0202345
12	15911811	15912381	region76948	15861301	16037381	DERA	0.961558	0.00104086	0.0107269
1	8718607	8719405	region1864	8352396	8898921	RERE	0.911045	0.0114557	0.0269345
10	119686316	119688410	region51712	119676041	119829147	INPP5F	0.9878	3.53305e-05	0.00626936
6	34121032	34122509	region317771	34018642	34205622	GRM4	0.914433	0.0102788	0.0254015
12	56117831	56118905	region81818	56108345	56208346	MYL6	0.933056	0.00514399	0.0182732
10	73885934	73886974	region44429	73872776	73972777	C10orf55	0.952682	0.00190172	0.0126753
1	37513781	37515404	region7910	37424579	37524580	ZC3H12A	0.939634	0.00383042	0.0161954
3	52220235	52221443	region243783	52196787	52296788	TWF2	0.933356	0.00507857	0.0181552
5	180784501	180784860	region311857	180781620	180881621	HEIH	0.946452	0.00271646	0.0142177
4	139746386	139747342	region280727	139648553	139748554	H3P16	0.924332	0.00727716	0.0213372
4	1720043	1721786	region264049	1671357	1771358	TMEM129	0.920964	0.00822686	0.0226437
19	45403846	45404621	region176617	45320917	45420918	ERCC2	0.926721	0.00664677	0.0204804
4	6250300	6251282	region264992	6219848	6319849	WFS1	0.949028	0.0023571	0.0135492
17	17398003	17398811	region147824	17334011	17434012	RPL13P12	0.97654	0.000244853	0.00765335
1	161083043	161083901	region21670	161048360	161148361	KLHDC9	0.886689	0.0223299	0.0394518
17	31008134	31009483	region149245	30920983	31020984	RNF135	0.884478	0.023536	0.0407904
10	110501132	110501596	region50078	110447906	110547907	DUSP5	0.926256	0.00676663	0.0206361
22	31088927	31089638	region231721	31072730	31172731	INPP5J	0.916385	0.00963593	0.0245426
5	176388009	176389575	region311004	176338926	176438927	NOP16	0.964185	0.00084687	0.0101149
5	146919271	146919808	region306255	146580741	147134784	PPP2R2B	0.98378	8.22702e-05	0.00704518
9	136142223	136143956	region395079	136006536	136145289	NACC2	0.89545	0.0179162	0.0345786
22	38992766	38993546	region233286	38964256	39064257	APOBEC3C	0.952713	0.00189819	0.012671
2	111199719	111201067	region194475	111006014	111573376	MIR4435-2HG	0.921328	0.00812062	0.0225216
8	47735000	47735545	region364977	47688163	47788164	CEBPD	0.923986	0.00737137	0.0214642
3	172194554	172195862	region259655	171989577	172401669	FNDC3B	0.911377	0.0113371	0.0267733
18	10520097	10520508	region160320	10475904	10575905	NAPG	0.895732	0.0177835	0.0344309
8	143420163	143422472	region378075	143380731	143480732	MAFA	0.930255	0.00577887	0.0191947
19	36244978	36246276	region175268	36164601	36264602	ZNF146	0.94461	0.00299361	0.0147368
9	6006856	6008745	region379274	5965624	6065625	RANBP6	0.936532	0.0044195	0.0171252
19	49441445	49441848	region177475	49437509	49537510	RPL13A	0.932233	0.00532572	0.0185324
19	1446862	1447395	region169943	1440751	1540752	PCSK4	0.953373	0.00182254	0.0125039
1	44416945	44418582	region9153	44355193	44651724	RNF220	0.909457	0.0120347	0.0276857
19	1295093	1296167	region169892	1209383	1309384	CIRBP	0.956376	0.001503	0.0118251
14	88792004	88793580	region116055	88790164	88890165	Y_RNA	0.877044	0.0278695	0.0456157
1	168225404	168226884	region22756	168128961	168228962	TIPRL	0.96095	0.00108953	0.0108295
11	120228855	120230172	region71565	120161031	120261032	OAF	0.899886	0.0159	0.0322621
5	140345666	140347025	region305205	140296602	140396603	HBEGF	0.918711	0.00890307	0.0235879
19	43662326	43663138	region176331	43569628	43669629	ZNF428	0.969118	0.000549126	0.00897495
20	59576238	59578413	region222925	59527508	59847711	PHACTR3	0.952498	0.00192322	0.0127286
19	47436427	47438019	region177068	47421892	47521893	SLC8A2	0.959133	0.00124359	0.0112489
17	50139698	50140599	region152646	50100676	50200677	PPP1R9B	0.95306	0.00185815	0.0125931
19	8831877	8833245	region171532	8782313	8882314	ZNF558	0.881074	0.0254666	0.0429137
1	154941319	154941927	region20733	154906122	155006123	PBXIP1	0.958051	0.00134164	0.0114657
12	66169186	66170360	region83098	66120026	66220027	TMBIM4	0.910374	0.0116985	0.0272328
2	85551899	85552646	region191720	85511561	85611562	VAMP8	0.908357	0.0124458	0.028207
12	57737211	57738478	region82090	57722118	57822119	METTL1	0.96739	0.00064396	0.00932751
7	28626398	28627195	region340713	28249320	28825894	CREB5	0.875483	0.0288345	0.0466532
6	37783080	37784952	region318529	37769726	38154624	ZFAND3	0.938306	0.00407603	0.0165798
11	64204178	64205079	region62766	64201529	64301530	PLCB3	0.976927	0.000233131	0.00763205
19	18097515	18097960	region173003	18047777	18151692	MAST3	0.983275	9.00989e-05	0.00704518
6	31541473	31542677	region317250	31446789	31546790	Y_RNA	0.877002	0.0278951	0.0456442
12	56221094	56222494	region81838	56172014	56272015	NABP2	0.959854	0.00118087	0.0110934
16	75110639	75111808	region141784	75098493	75198494	ZFP1	0.935518	0.00462358	0.0174379
13	109791103	109791663	region105530	109736582	109836583	IRS2	0.915791	0.00982899	0.0248048
16	67816016	67817206	region140689	67723069	67856560	RANBP10	0.916389	0.00963452	0.0245418
5	14871204	14873062	region289975	14704799	14921778	ANKH	0.932687	0.00522484	0.0183963
19	40576243	40577761	region175858	40416240	40576464	SPTBN4	0.935208	0.0046872	0.0175509
10	96513087	96514599	region47909	96364607	96563926	TLL2	0.93366	0.00501313	0.0180469
12	57078134	57079216	region81967	57039042	57139043	NAB2	0.875822	0.0286229	0.0464295
10	23067763	23068768	region38182	23045578	23145579	MSRB2	0.903652	0.0143012	0.0304253
1	44404868	44406440	region9149	44221069	44405260	ERI3	0.890466	0.0203561	0.0372914
1	11653843	11655994	region2594	11641810	11741811	MAD2L2	0.953898	0.00176383	0.0124008
3	99895570	99896874	region249591	99767836	100181732	CMSS1	0.964339	0.000836272	0.0100942
11	119067101	119068198	region71267	119034865	119134866	HMBS	0.958093	0.00133776	0.0114552
12	120361267	120362464	region91059	120319439	120419440	RPS27P25	0.891317	0.0199262	0.0368184
8	144094380	144096684	region378231	144032336	144132337	GPAA1	0.870803	0.0318426	0.0499309
1	202637934	202639045	region27233	202590595	202760454	SYT2	0.922454	0.00779787	0.0220759
20	64069343	64070245	region224022	64029987	64129988	RGS19	0.925056	0.0070824	0.0210718
5	66770083	66770858	region295396	66546379	67169593	MAST4	0.913931	0.0104482	0.0256094
19	40715527	40717588	region175888	40701552	40801553	C19orf54	0.920962	0.0082274	0.0226437
3	111690107	111690827	region250982	111624675	111846447	PLCXD2	0.945788	0.0028145	0.0143846
12	121624656	121625126	region91297	121622630	121722631	MORN3	0.894604	0.0183172	0.0350328
3	40237953	40238758	region241825	39758913	40260321	MYRIP	0.937794	0.00417342	0.0167285
11	61482305	61483070	region62216	61431119	61531120	PPP1R32	0.871541	0.0313566	0.0494079
16	18925579	18927264	region135468	18804859	18976408	SMG1	0.905341	0.0136169	0.0296056
1	9721300	9722358	region2119	9579888	9729114	PIK3CD	0.878303	0.0271051	0.0447624
1	36475280	36476220	region7628	36400450	36500451	OSCP1	0.94849	0.0024295	0.0136946
3	39150838	39154043	region241674	39104561	39204562	CSRNP1	0.927339	0.00648948	0.020258
17	41962836	41963319	region151077	41866916	41980542	ACLY	0.879162	0.0265909	0.0442003
13	94706406	94707896	region103127	94662544	94762545	SOX21	0.926865	0.0066101	0.0204362
19	41397022	41398121	region175992	41301586	41403922	TGFB1	0.930405	0.00574353	0.0191461
2	68642864	68644848	region189558	68417571	68655862	APLF	0.927404	0.00647308	0.0202354
20	64047891	64051078	region224017	63984343	64084344	C20orf204	0.91283	0.0108261	0.0260886
11	65421244	65421619	region63046	65336620	65436621	FRMD8	0.876064	0.0284726	0.0462739
16	2251186	2252525	region132808	2154247	2254248	MLST8	0.892766	0.0192067	0.0360087
19	5364490	5365101	region170901	5158494	5390812	PTPRS	0.954938	0.0016511	0.0121717
1	161117410	161118611	region21673	161082687	161182688	DEDD	0.913849	0.010476	0.0256464
19	47712962	47714095	region177135	47663421	47763422	EHD2	0.974758	0.000303759	0.00789134
6	28136623	28137542	region316712	28091882	28191883	ZKSCAN8	0.966064	0.000723585	0.00966643
14	49549789	49551297	region110199	49542336	49642337	Y_RNA	0.876846	0.0279905	0.0457428
17	16520667	16521861	region147672	16441576	16542193	LRRC75A	0.972401	0.000394914	0.00834019
12	51371183	51372097	region80982	51341316	51515763	SLC4A8	0.933756	0.00499245	0.018012
22	50612400	50614016	region235989	50550792	50650793	MAPK8IP2	0.972374	0.000396054	0.00834019
15	74905613	74907667	region127800	74907218	75021495	SCAMP5	0.928375	0.00623103	0.0198866
12	57737211	57738478	region82090	57688012	57788013	TSPAN31	0.921831	0.00797543	0.022321
19	1568151	1569225	region169982	1555472	1655473	UQCR11	0.889037	0.0210899	0.0381213
3	9946139	9947707	region237305	9902407	10002408	PRRT3	0.87749	0.0275975	0.0453236
21	44510104	44511269	region228376	44435462	44535463	LINC02575	0.881679	0.0251174	0.042529
12	52032804	52033500	region81103	51972831	52072832	NR4A1	0.920178	0.00845901	0.0229881
4	169311478	169312369	region284559	169094258	169320956	SH3RF1	0.94302	0.00324683	0.0151881
12	57609089	57610056	region82073	57560179	57660180	ARHGEF25	0.943948	0.00309753	0.0149253
11	17388661	17390246	region57330	17301799	17401800	NCR3LG1	0.871628	0.0312993	0.0493529
9	37324152	37325051	region383211	37070573	37358149	ZCCHC7	0.959179	0.00123955	0.0112424
5	72307899	72309038	region295943	72270366	72370367	PTCD2	0.923285	0.00756461	0.0217416
8	26467234	26467701	region362294	26333053	26505636	BNIP3L	0.945457	0.00286407	0.0144826
9	35115757	35117410	region382847	35022667	35122668	VCP	0.891257	0.0199563	0.0368454
18	26863020	26864172	region161912	26815770	26915771	AQP4	0.923772	0.00743012	0.0215521
20	63831231	63832761	region223979	63815227	63915228	TPD52L2	0.959955	0.0011723	0.0110706
8	63085302	63086743	region367099	62989406	63089407	GGH	0.894299	0.018463	0.0351778
19	55640064	55641670	region178488	55574565	55674566	ZNF784	0.954397	0.00170912	0.0122812
19	58355813	58357483	region178716	58351503	58451504	ZNF584	0.984749	6.85385e-05	0.00703575
3	51955240	51957066	region243722	51933408	52033409	ABHD14B	0.877132	0.0278156	0.0455527
6	111668377	111668920	region327148	111660331	111923452	FYN	0.953927	0.00176056	0.0123952
5	160118583	160120224	region308427	160061800	160169450	PWWP2A	0.876957	0.0279229	0.0456745
19	19860540	19861507	region173391	19850912	19963464	ZNF93	0.975946	0.000263559	0.00770959
16	521058	522131	region132362	477711	577712	CAPN15	0.967491	0.000638165	0.00930993
10	87850738	87851326	region46681	87751511	87891361	ATAD1	0.980464	0.000142666	0.00727211
3	50124733	50125235	region243427	50050987	50150988	RBM5-AS1	0.934187	0.00490057	0.0178721
2	177634128	177635444	region203607	177623243	178158339	PDE11A	0.885322	0.0230713	0.040294
12	117044860	117046657	region90523	117038922	117149479	TESC	0.984934	6.61051e-05	0.00699659
11	65550908	65551426	region63085	65520459	65620460	ZNRD2	0.910959	0.0114866	0.0269752
19	49391660	49392643	region177458	49311782	49411783	DKKL1	0.977513	0.000216104	0.00753608
16	106693	107561	region132264	26354	126355	RHBDF1	0.883585	0.024034	0.0413489
5	43041665	43043514	region292990	43015175	43192021	ZNF131	0.912427	0.0109661	0.0262589
6	30721267	30721812	region317079	30692756	30792757	IER3-AS1	0.971499	0.000434013	0.00848247
1	171644854	171645637	region23179	171620938	171720939	PFN1P1	0.921015	0.0082119	0.0226255
1	42740743	42741651	region8834	42717244	42817245	C1orf50	0.948568	0.00241889	0.0136799
12	57834260	57834871	region82112	57796728	57896729	CTDSP2	0.961346	0.00105769	0.0107762
19	54095021	54096340	region178215	54065409	54165410	PRPF31	0.956811	0.00145996	0.0117227
11	8310720	8311471	region55782	8218715	8318716	LMO1	0.923786	0.00742611	0.0215462
9	133509157	133510177	region394344	133429126	133529127	SLC2A6	0.934796	0.00477254	0.0176884
5	172733302	172734256	region310322	172721194	172821195	DUSP1	0.958018	0.00134468	0.0114666
3	195542703	195544459	region263233	195493385	195593386	PPP1R2	0.963301	0.00090926	0.0103585
21	43778445	43779106	region228216	43739512	43839513	RRP1	0.904309	0.0140325	0.0301016
12	57814154	57815798	region82106	57732760	57832761	TSFM	0.925171	0.00705168	0.0210326
21	44722787	44724457	region228439	44497892	44761572	TSPEAR	0.94213	0.00339439	0.0154467
20	36612473	36613262	region218517	36523487	36623488	TGIF2	0.94042	0.00368943	0.0159602
17	59753464	59753806	region154052	59657191	59842255	VMP1	0.871157	0.0316089	0.0496703
6	149749325	149750688	region332373	149699443	149811420	PCMT1	0.910096	0.0117998	0.0273747
9	127489344	127490270	region392916	127420874	127520875	Y_RNA	0.876683	0.0280909	0.0458498
9	37079270	37080535	region383176	36833268	37084268	PAX5	0.985623	5.75303e-05	0.00686128
11	125941248	125942397	region72574	125853347	125953348	DDX25	0.951551	0.00203598	0.012948
17	45160691	45162284	region151731	45110699	45210700	HEXIM2	0.891195	0.0199872	0.0368808
19	18457065	18458311	region173089	18442662	18572116	ELL	0.953451	0.00181374	0.01248
11	64893917	64894999	region62946	64867552	64967553	PPP2R5B	0.946106	0.0027672	0.0142985
19	48259644	48260491	region177206	48180769	48305946	CARD8	0.878501	0.0269862	0.0446385
6	32166179	32168233	region317380	32080287	32180288	FKBPL	0.871389	0.0314563	0.0495164
1	155140000	155140301	region20774	155085343	155185344	SLC50A1	0.945647	0.00283548	0.0144301
9	120412221	120414049	region391483	120388874	120630170	CDK5RAP2	0.950169	0.00220819	0.0132664
1	156838740	156840390	region21068	156765635	156881850	NTRK1	0.921325	0.00812169	0.0225221
4	110198365	110199275	region277448	110045845	110249199	ELOVL6	0.898116	0.0166869	0.0332117
22	41762783	41763724	region233857	41697311	41797312	Y_RNA	0.876627	0.0281251	0.0458846
17	50122653	50124383	region152641	50100676	50200677	PPP1R9B	0.952908	0.00187555	0.0126318
4	1247367	1250075	region263917	1200332	1300333	CTBP1	0.894378	0.0184251	0.0351352
19	45779005	45780674	region176705	45717795	45817796	DM1-AS	0.939241	0.00390211	0.0163148
12	55715555	55716830	region81760	55666403	55766404	ITGA7	0.901465	0.0152172	0.0314672
9	137200292	137201748	region395340	137191286	137291287	TUBB4B	0.961153	0.00107315	0.0108042
11	528495	530427	region54556	457299	557300	RNH1	0.923782	0.00742745	0.0215476
15	74937406	74938610	region127803	74856882	74956883	FAM219B	0.946505	0.0027087	0.0142008
13	32025285	32026171	region95594	31981638	32081639	FRY-AS1	0.912391	0.0109788	0.0262694
10	97731429	97732138	region48135	97637240	97737241	AVPI1	0.925267	0.00702625	0.0210009
2	27306101	27307249	region183557	27306998	27406999	GTF3C2	0.965416	0.000764652	0.00980785
7	98211189	98213081	region349180	98161438	98261439	BHLHA15	0.898675	0.016436	0.0329326
4	37602450	37603732	region269106	37590799	37736376	RELL1	0.892623	0.0192773	0.0360912
3	49165715	49166665	region243285	49083117	49183118	LAMB2	0.924646	0.00719216	0.0212156
11	114076682	114077959	region70235	114009040	114256765	ZBTB16	0.941383	0.00352127	0.01565
12	4276703	4277298	region75332	4226251	4326252	CCND2-AS1	0.948061	0.00248817	0.0137882
12	57744370	57745764	region82093	57676270	57776271	AGAP2-AS1	0.964189	0.000846588	0.0101142
14	24310363	24311626	region107323	24221610	24321611	RABGGTA	0.932685	0.00522534	0.0183963
2	219350635	219351329	region209271	219259647	219359648	PTPRN	0.978258	0.000195672	0.00748374
4	3774647	3775963	region264540	3713389	3813390	LINC02600	0.956659	0.00147494	0.0117502
2	56013952	56014551	region187833	55963190	56097326	MIR217HG	0.930567	0.00570573	0.0190789
18	34048273	34048872	region162764	33851099	34274952	NOL4	0.94424	0.00305145	0.0148476
11	66882168	66883872	region63339	66848416	67008386	PC	0.928573	0.00618253	0.0198205
6	33589649	33590576	region317607	33490045	33590046	GGNBP1	0.900167	0.0157772	0.0321197
6	117601760	117603046	region327994	117552541	117652542	GOPC	0.935705	0.00458563	0.0173886
2	60581242	60582315	region188447	60450519	60604467	BCL11A	0.872973	0.0304262	0.0484086
1	230381269	230382623	region31744	230314489	230476332	PGBD5	0.951262	0.00207133	0.0129925
3	48472587	48473777	region243178	48454825	48554826	SHISA5	0.900308	0.0157157	0.0320487
3	15377912	15378808	region238459	15254352	15391368	SH3BP5	0.942622	0.0033123	0.0152954
13	48000640	48002392	region97961	47745735	48087968	SUCLA2	0.93826	0.00408477	0.0165913
10	124740734	124741055	region52663	124619291	124794378	FAM53B	0.943319	0.00319835	0.0150998
14	105485589	105486173	region119546	105439854	105539855	TEDC1	0.944682	0.00298257	0.014707
18	13611021	13612698	region160856	13167497	13652755	LDLRAD4	0.966072	0.0007231	0.00966643
6	26420620	26422261	region316495	26352236	26452237	BTN3A1	0.962266	0.000986035	0.010591
9	93260888	93261849	region387429	93134121	93320572	WNK2	0.90519	0.0136774	0.0296731
5	139676508	139678435	region305077	139599727	139699728	CXXC5-AS1	0.902673	0.0147068	0.0308773
5	157148438	157149583	region307938	157109018	157209019	MED7	0.875991	0.0285182	0.0463236
20	5168700	5169628	region214247	5076625	5176626	PCNA	0.971645	0.000427512	0.00845098
11	64358305	64360020	region62807	64268120	64368121	PRDX5	0.964198	0.000845959	0.010112
2	207749973	207751010	region207572	207661539	207761839	CCNYL1	0.905482	0.0135606	0.0295421
2	24075874	24077581	region182935	24073463	24173464	PFN4	0.884263	0.0236552	0.0409222
1	1021092	1021780	region61	951137	1051138	ISG15	0.92216	0.00788126	0.0221871
11	88337255	88338231	region66873	88265068	88409684	CTSC	0.969187	0.00054552	0.00896318
17	7239167	7240050	region146315	7167124	7267125	ACADVL	0.899702	0.0159805	0.0323668
8	55917455	55919179	region366039	55829834	56014169	LYN	0.918363	0.00901027	0.023725
11	14248027	14249706	region56868	14223690	14323691	SPON1-AS1	0.940329	0.0037056	0.0159875
14	67541218	67542541	region112894	67447083	67583739	TMEM229B	0.975658	0.000272986	0.00773329
19	55417895	55418887	region178425	55414750	55514751	C19orf85	0.938864	0.00397169	0.0164048
17	49567695	49568645	region152523	49525870	49625871	NXPH3	0.967221	0.00065382	0.0093599
7	155069862	155071102	region357341	155020323	155120324	HTR5A	0.974719	0.000305132	0.00789263
5	136028462	136029795	region304445	135978987	136078988	TGFBI	0.892279	0.019447	0.0362866
7	134458285	134459630	region354432	134409283	134509284	AKR1B1	0.938214	0.00409336	0.0166057
19	55113541	55114093	region178341	55067636	55167637	PPP1R12C	0.936534	0.004419	0.0171252
5	139660912	139661620	region305074	139599727	139699728	CXXC5-AS1	0.902624	0.0147273	0.0308997
9	137162153	137163629	region395334	137068308	137168309	DPP7	0.942417	0.00334632	0.0153524
5	144170110	144171226	region305865	144120872	144485686	KCTD16	0.917622	0.00924166	0.0240442
2	48529791	48530920	region186856	48479382	48598513	STON1	0.904681	0.013882	0.0299167
19	35628418	35629427	region175159	35598322	35698323	COX6B1	0.896219	0.0175562	0.0341614
8	144422937	144423912	region378296	144416042	144516043	KIFC2	0.949087	0.00234921	0.0135415
5	139651001	139652600	region305071	139599727	139699728	CXXC5-AS1	0.902605	0.014735	0.0309071
17	7191186	7192642	region146306	7184516	7284517	DVL2	0.937417	0.00424604	0.0168735
15	74099861	74100634	region127614	74050310	74150311	ISLR2	0.948705	0.00240044	0.0136397
6	165804394	165805981	region335021	165327286	166038117	PDE10A	0.965498	0.000759391	0.00978455
17	49569655	49570846	region152524	49525870	49625871	NXPH3	0.967207	0.000654626	0.00936286
19	41352311	41354470	region175987	41260171	41360172	CCDC97	0.937111	0.00430547	0.0169546
7	83648338	83649326	region347501	83363237	83699139	SEMA3E	0.957147	0.00142729	0.0116455
13	19601616	19602822	region93498	19583658	19683659	MPHOSPH8	0.951417	0.00205233	0.0129676
12	7905551	7907714	region75899	7886186	7986187	SLC2A3	0.917203	0.00937395	0.0242172
19	1437932	1439124	region169940	1429218	1529219	C19orf25	0.928249	0.00626225	0.019934
19	40744381	40745576	region175891	40667111	40767112	ITPKC	0.917114	0.00940223	0.0242645
10	97718230	97718871	region48130	97687120	97787121	ZFYVE27	0.879102	0.0266269	0.0442376
9	34646154	34647380	region382789	34570522	34670523	DCTN3	0.948484	0.00243031	0.0136946
7	38177720	38178909	region342248	38128244	38230670	STARD3NL	0.930338	0.00575929	0.019169
4	3009276	3009919	region264335	2913405	3013406	NOP14	0.931525	0.00548508	0.0187573
9	128370452	128371754	region393135	128272543	128372544	COQ4	0.982767	9.84417e-05	0.00704518
5	16663520	16664901	region290210	16473037	16667101	RETREG1	0.949121	0.00234479	0.0135336
3	138862458	138863830	region255157	138652697	138884928	PIK3CB	0.981676	0.000118057	0.00708823
10	14837571	14839157	region37028	14828819	14928820	SUV39H2	0.902456	0.0147975	0.0309834
4	142549493	142550575	region281149	142023159	142897432	INPP4B	0.963084	0.00092504	0.0103998
17	66957781	66958760	region155120	66914706	67033398	CACNG4	0.902196	0.0149072	0.0311197
17	2939591	2940899	region145555	2705704	3037741	RAP1GAP2	0.902068	0.0149611	0.0311747
12	56299557	56301060	region81852	56284052	56384053	PAN2	0.919674	0.0086101	0.0231948
5	139403460	139404749	region305018	139394490	139494491	DNAJC18	0.968964	0.000557186	0.00900249
9	137069833	137071383	region395315	137027516	137127517	UAP1L1	0.95262	0.00190894	0.0126952
2	121718340	121719457	region195907	121687102	121787103	TSN	0.878552	0.0269556	0.044603
20	31845217	31845939	region217599	31820663	31920664	DUSP15	0.955967	0.00154424	0.0119301
3	123124908	123126487	region252516	123017024	123225227	PDIA5	0.966568	0.000692635	0.0095567
2	5690805	5692943	region179895	5642383	5742384	SOX11	0.972287	0.000399728	0.00834568
16	67191733	67192737	region140563	67142154	67242155	E2F4	0.957755	0.00136932	0.0115189
16	56299730	56300658	region139061	56141389	56357444	GNAO1	0.915714	0.00985401	0.0248389
16	370903	371562	region132322	287439	402723	AXIN1	0.954946	0.00165023	0.0121717
12	6697662	6698560	region75734	6639571	6739572	ZNF384	0.87873	0.0268486	0.044479
5	141003831	141004674	region305268	140916469	141016470	PCDHAC2	0.92583	0.0068778	0.0207932
14	77154481	77154808	region114641	77066567	77259495	TMEM63C	0.905223	0.0136639	0.0296609
10	13527910	13530277	region36760	13438483	13579014	BEND7	0.985515	5.88238e-05	0.00687551
17	40062628	40063922	region150735	40008289	40108290	THRA	0.962409	0.000975199	0.0105517
16	1989686	1991547	region132747	1934191	2034192	NOXO1	0.992212	9.28293e-06	0.00563897
8	54134555	54135955	region365796	54046366	54152017	LYPLA1	0.956768	0.00146421	0.0117329
2	236172379	236172848	region211997	236103171	236203172	Y_RNA	0.876294	0.0283306	0.0461192
11	6611788	6613097	region55535	6553615	6653616	RRP8	0.907449	0.0127919	0.0286359
12	113425170	113426422	region89795	113422279	113522280	LHX5	0.964303	0.000838719	0.0100942
17	38883780	38884311	region150522	38803763	38903764	RPL23	0.927175	0.00653111	0.0203278
16	4330138	4330662	region133223	4305606	4405607	PAM16	0.883273	0.0242093	0.0415488
5	157718367	157719680	region308036	157621479	157721480	SOX30	0.8716	0.0313178	0.049368
10	21525258	21526787	region37935	21476367	21576368	SKIDA1	0.894574	0.0183316	0.0350449
18	50967732	50968748	region165392	50917990	51017991	ELAC1	0.871592	0.031323	0.0493721
7	5704313	5705174	region337524	5620046	5831696	RNF216	0.947638	0.00254695	0.0138916
7	132798433	132799570	region354177	132784869	133132090	CHCHD3	0.964114	0.000851796	0.0101343
2	240586120	240587505	region213020	240536733	240636734	CAPN10	0.916141	0.00971477	0.0246471
3	3802052	3802471	region236469	3700813	4517273	SUMF1	0.93852	0.00403579	0.0165116
6	132512551	132513575	region329935	132445866	132563198	STX7	0.954696	0.00167691	0.0122203
17	81821341	81822388	region158260	81783301	81883302	MCRIP1	0.969754	0.000516643	0.00880477
19	49865387	49865620	region177567	49828350	49928351	PNKP	0.895773	0.0177644	0.0344066
2	127673273	127675261	region196645	127651496	127751497	SFT2D3	0.916439	0.00961864	0.0245239
16	53021910	53022999	region138572	53004990	53329150	CHD9	0.892805	0.0191878	0.0359876
19	12702737	12703936	region172083	12616741	12716742	MAN2B1	0.938154	0.00410476	0.0166149
7	1712995	1714409	region336608	1615744	1747946	ELFN1	0.930767	0.00565932	0.0190153
11	869468	870605	region54633	792528	892529	POLR2L	0.923716	0.0074456	0.0215689
14	23055914	23057026	region107093	22985229	23085230	PSMB5	0.871959	0.0310832	0.0491115
11	92510347	92511162	region67315	92174817	92896473	FAT3	0.947035	0.00263226	0.0140546
4	1898786	1899805	region264093	1806155	1906156	LETM1	0.925442	0.00697989	0.020936
5	76255455	76256631	region296564	76033382	76353939	SV2C	0.964608	0.000817998	0.0100122
12	54439252	54440306	region81626	54369265	54469266	ITGA5	0.923127	0.00760858	0.0218039
6	33592397	33593545	region317609	33570364	33696574	ITPR3	0.967793	0.000620954	0.00923201
1	57599205	57600807	region11167	56994777	58596734	DAB1	0.923229	0.00758025	0.0217631
3	141303009	141303994	region255586	141274212	141449792	ZBTB38	0.934906	0.00474982	0.0176541
6	44221536	44221875	region319772	44215787	44315788	NFKBIE	0.886749	0.0222979	0.0394165
16	689761	690755	region132408	599310	699311	WDR90	0.888475	0.021383	0.0384259
1	3762080	3764193	region758	3696459	3796460	CCDC27	0.946792	0.00266724	0.0141119
3	185824027	185826744	region261635	185643129	185875042	IGF2BP2	0.959177	0.00123974	0.0112424
9	128771058	128772681	region393194	128768499	128868500	ENDOG	0.88997	0.0206087	0.03758
9	132079025	132080137	region394061	131852927	132129867	MED27	0.874086	0.0297138	0.0476601
12	11826400	11827992	region76328	11599673	11895377	ETV6	0.905923	0.0133862	0.0293313
1	36203349	36204406	region7577	36174431	36305357	THRAP3	0.933856	0.004971	0.0179804
1	178031679	178032447	region24028	177987949	178087950	CRYZL2P	0.914365	0.0103018	0.0254298
9	35845740	35846993	region382945	35809979	35909980	OR13E1P	0.936187	0.00448826	0.0172334
14	76875884	76876653	region114555	76836749	76936750	RPL22P2	0.920072	0.00849058	0.02303
2	235666301	235667027	region211850	235444042	236131793	AGAP1	0.95422	0.00172839	0.0123315
13	112062737	112063257	region106019	112056881	112156882	LINC00404	0.888047	0.0216075	0.0386785
1	181317998	181319321	region24497	181267689	181813262	CACNA1E	0.963968	0.000861931	0.0101658
7	27739524	27741141	region340563	27689330	27844564	TAX1BP1	0.931763	0.00543128	0.0186892
2	37155896	37157730	region184894	37098529	37198530	ARL14EPP1	0.973834	0.000337621	0.0080645
14	69013620	69015286	region113188	68874127	69029440	ACTN1	0.980216	0.000148094	0.00728614
12	85035938	85036753	region85505	84986313	85264457	LRRIQ1	0.873995	0.029772	0.0477187
17	42311526	42312080	region151158	42199175	42338633	STAT5B	0.937012	0.0043249	0.0169755
6	32127643	32128611	region317373	32103082	32203083	PRRT1	0.976336	0.000251182	0.00765335
14	55051220	55052487	region110987	55001646	55101647	MAPK1IP1L	0.898659	0.0164433	0.0329403
9	133913806	133915526	region394475	133761893	134042604	VAV2	0.955657	0.00157589	0.0120119
19	1690670	1691897	region170014	1602614	1702615	TCF3	0.957135	0.00142843	0.011646
1	19341275	19342013	region4136	19262143	19362144	AKR7A2	0.9052	0.0136734	0.0296714
21	29018631	29019697	region225623	28928143	29042956	LTN1	0.920813	0.00827104	0.022702
11	68297564	68298501	region63620	68262590	68449275	LRP5	0.971104	0.000451881	0.00856685
19	7540766	7541784	region171292	7472623	7572624	MCOLN1	0.95137	0.0020581	0.0129708
3	73401439	73402654	region247319	73382430	73674941	PDZRN3	0.905534	0.0135399	0.0295166
11	83156243	83157554	region66201	83143711	83260694	ANKRD42	0.914681	0.0101956	0.0252846
19	19575106	19576121	region173354	19561706	19668693	PBX4	0.962927	0.000936522	0.010437
3	196192492	196193471	region263371	196161436	196261437	ZDHHC19	0.929373	0.00598842	0.0195017
2	86221027	86221767	region191843	86143931	86245472	IMMT	0.920275	0.00843007	0.0229396
9	130184913	130186302	region393527	130122403	130237303	NCS1	0.968994	0.000555609	0.00899133
19	38911291	38912625	region175581	38828274	38928275	RINL	0.891796	0.0196865	0.0365475
1	25771285	25772220	region5565	25566790	25786206	MAN1C1	0.946793	0.00266711	0.0141119
2	104866734	104867972	region193576	104803286	104903287	POU3F3	0.887693	0.0217944	0.0388774
6	43059086	43060512	region319512	42964102	43064103	KLHDC3	0.96608	0.000722604	0.00966643
19	45103120	45104543	region176537	45029287	45305284	MARK4	0.929978	0.0058441	0.0192897
7	130009952	130011545	region353628	130001450	130101451	ZC3HC1	0.89699	0.0171998	0.0337823
17	32693182	32693870	region149513	32492521	32927177	MYO1D	0.887659	0.0218124	0.0388943
10	70440178	70442907	region43766	70397950	70497951	NODAL	0.888882	0.0211706	0.0381975
7	47379712	47381480	region343609	47275153	47632558	TNS3	0.928706	0.00614992	0.0197703
16	3020173	3020504	region132952	3009369	3109370	MMP25-AS1	0.955515	0.00159061	0.012039
8	4991505	4993150	region359156	2935352	5044972	CSMD1	0.935498	0.00462779	0.0174443
3	192445752	192446201	region262662	192139389	192817764	FGF12	0.990981	1.43774e-05	0.00574299
1	205495266	205496134	region27859	205381377	205505954	LEMD1	0.985907	5.4226e-05	0.00682758
18	13470684	13471758	region160818	13167497	13652755	LDLRAD4	0.965945	0.00073098	0.00967909
12	49043652	49044465	region80589	49020024	49120025	RHEBL1	0.889971	0.0206084	0.03758
6	170269241	170270146	region336055	170240702	170407067	FAM120B	0.955438	0.00159857	0.012066
14	74945201	74945750	region114178	74873301	74973302	RPS6KL1	0.939039	0.00393926	0.0163608
3	183114698	183115206	region261163	183015217	183166075	MCCC1	0.908323	0.0124586	0.0282266
19	35114445	35115553	region175048	35093249	35193250	FXYD7	0.907693	0.0126984	0.0285075
16	29825396	29826436	region137058	29740726	29840727	KIF22	0.967787	0.000621307	0.00923201
10	132961597	132962740	region54329	132808391	132992823	CFAP46	0.959403	0.0012199	0.0111932
12	631798	632820	region74501	564295	713589	NINJ2	0.923917	0.00739015	0.0214906
19	55460747	55462160	region178442	55426616	55526617	ZNF628	0.954089	0.00174276	0.0123618
11	17738894	17739320	region57412	17684773	17856804	KCNC1	0.972411	0.000394507	0.00834019
7	130072180	130072502	region353637	130020533	130135705	KLHDC10	0.967168	0.000656911	0.0093772
16	52546037	52548003	region138509	52436416	52597802	TOX3	0.871618	0.0313062	0.0493607
17	29588623	29588913	region149054	29539768	29639769	ANKRD13B	0.921878	0.00796197	0.0222998
6	31821187	31822576	region317313	31777737	31877738	HSPA1B	0.949306	0.00232031	0.0134968
5	151684620	151685553	region307143	151636974	151736975	SPARC	0.96921	0.000544317	0.00895479
2	127386929	127388474	region196591	127368426	127468427	PROC	0.89214	0.0195155	0.0363587
10	44398275	44399462	region40580	44336492	44436493	CXCL12	0.962306	0.000983009	0.0105794
12	74537266	74538476	region84126	74487834	74587835	ATXN7L3B	0.904574	0.0139251	0.0299682
17	39208171	39209243	region150600	39175944	39275945	STAC2	0.908932	0.0122298	0.0279374
6	28206956	28208567	region316717	28174885	28274886	ZSCAN9	0.951493	0.00204306	0.0129535
10	89327712	89328529	region46901	89213568	89464557	LIPA	0.949193	0.00233513	0.0135205
2	73828691	73829727	region190342	73730131	73830132	DUSP11	0.968366	0.000589177	0.00909976
1	54766478	54767129	region10709	54751322	54851323	TTC22	0.962195	0.000991474	0.0105942
17	41785143	41787241	region151051	41762679	41862680	FKBP10	0.892017	0.0195768	0.0364292
17	80146091	80148078	region157798	80119991	80219992	CARD14	0.900265	0.0157343	0.0320694
7	44489945	44491138	region343224	44417896	44517897	RPL32P18	0.897568	0.0169356	0.0334945
12	95573828	95575361	region86911	95567688	95667689	Y_RNA	0.875981	0.0285241	0.0463292
16	2196654	2197253	region132798	2154247	2254248	MLST8	0.891991	0.0195896	0.0364446
12	120230408	120231195	region91028	120151234	120251235	RPLP0	0.908664	0.0123303	0.0280654
3	48987819	48988185	region243264	48972292	49072293	DALRD3	0.93972	0.00381473	0.016167
19	48491649	48492346	region177259	48463934	48563935	LMTK3	0.914389	0.0102937	0.0254202
9	127537592	127538701	region392934	127529369	127696027	STXBP1	0.918495	0.0089695	0.023664
11	68213314	68214676	region63612	68154862	68263852	KMT5B	0.938865	0.00397141	0.0164048
2	231710199	231710595	region211059	231656894	231756895	PTMA	0.905527	0.0135428	0.0295216
9	136790671	136792166	region395258	136741343	136841344	TMEM141	0.879185	0.026577	0.0441857
3	15557443	15558118	region238481	15551340	15722311	BTD	0.906184	0.0132833	0.0292011
10	72215442	72216538	region44221	72165999	72266000	ANAPC16	0.927313	0.00649618	0.0202649
18	21704049	21705385	region161045	21654956	21870953	MIB1	0.971277	0.000444005	0.00854035
17	41800565	41802240	region151053	41785684	41885685	KLHL10	0.879077	0.0266414	0.0442532
19	711248	711881	region169711	626391	726392	FSTL3	0.963573	0.000889769	0.0102973
1	248837768	248839419	region34429	248775914	248875915	SH3BP5L	0.945082	0.00292097	0.0145885
14	69579887	69580765	region113296	69561595	69715144	SUSD6	0.949734	0.0022642	0.0133907
1	16986478	16987798	region3536	16930631	17030632	MFAP2	0.897115	0.0171425	0.0337173
16	57809877	57810755	region139388	57758216	57913053	KIFC3	0.96626	0.000711445	0.00963581
16	675566	675928	region132402	634527	734528	JMJD8	0.912261	0.0110243	0.0263255
9	138022028	138024034	region395544	137827781	138124624	CACNA1B	0.927698	0.00639928	0.02013
2	169584123	169585635	region202303	169534341	169641406	PPIG	0.979193	0.000171873	0.00738307
19	49503037	49503561	region177490	49456815	49556816	FCGRT	0.970283	0.000490577	0.00870966
11	559734	561545	region54563	487320	587321	HRAS	0.920283	0.00842792	0.0229357
1	226308279	226309987	region31008	226231148	226359869	LIN9	0.87739	0.0276582	0.0453927
8	93693689	93694440	region370919	93690120	93790121	RBM12B-AS1	0.938484	0.00404258	0.0165229
12	43805513	43806719	region79898	43708792	43808793	PUS7L	0.905215	0.0136673	0.0296653
1	220803281	220804207	region30201	220736351	220836352	MTARC1	0.937169	0.00429422	0.0169428
3	12175428	12176266	region237741	11954387	12192032	SYN2	0.948206	0.00246832	0.0137668
3	36958514	36959291	region241317	36943349	37050846	MLH1	0.93824	0.00408843	0.016594
9	134178597	134179436	region394534	134085364	134185365	WDR5	0.895224	0.0180226	0.0346972
2	26144664	26145446	region183298	26123087	26223088	GAREM2	0.949027	0.00235724	0.0135492
7	33674818	33676173	region341552	33059556	33877180	BBS9	0.918819	0.00886971	0.02354
5	176542976	176544264	region311029	176492510	176595974	CDHR2	0.95108	0.00209374	0.0130126
22	50206547	50207137	region235905	50135912	50235913	TRABD	0.915589	0.0098951	0.0248887
2	58240624	58241668	region188071	58159242	58291410	FANCL	0.89736	0.0170302	0.0336064
3	57164149	57165642	region244694	57089981	57220306	IL17RD	0.922283	0.00784621	0.0221473
6	34234796	34237423	region317802	34186872	34286873	HMGA1	0.949168	0.00233845	0.0135214
4	37243572	37245828	region269065	37194742	37449463	NWD2	0.929688	0.00591303	0.0193939
5	145775399	145775932	region306061	145471798	145885369	PRELID2	0.9758	0.000268329	0.00772044
8	40152834	40154261	region364299	40103481	40203482	TCIM	0.964354	0.00083525	0.0100942
10	101782856	101783987	region48809	101768772	101868773	KCNIP2-AS1	0.881755	0.0250734	0.0424833
11	75767976	75769948	region65148	75765209	76144232	UVRAG	0.916838	0.00949037	0.0243741
14	22986601	22986951	region107076	22907160	23007161	HAUS4	0.910855	0.0115243	0.0270287
9	94821841	94822560	region387665	94676698	95087159	AOPEP	0.878753	0.0268351	0.0444661
5	176646700	176648172	region311059	176580617	176680618	EIF4E1B	0.927446	0.0064626	0.0202213
19	11261336	11263013	region171907	11187449	11287450	ANGPTL8	0.936903	0.00434612	0.0170025
1	44019347	44020203	region9069	43941358	44041359	CCDC24	0.937054	0.00431663	0.0169668
2	219525911	219526300	region209317	219521858	219621859	OBSL1	0.883126	0.0242922	0.041629
11	119432233	119433733	region71339	119367950	119467951	THY1-AS1	0.904044	0.0141405	0.0302337
1	204658915	204659515	region27645	204617169	204735738	LRRN2	0.983451	8.73094e-05	0.00704518
17	8181937	8182218	region146504	8113545	8213546	VAMP2	0.983416	8.78648e-05	0.00704518
3	9820374	9821415	region237283	9742494	9842495	ARPC4	0.944968	0.00293846	0.0146225
5	141512158	141514903	region305330	141425946	141525947	PCDHGC3	0.990872	1.49017e-05	0.00574773
22	38824271	38825088	region233246	38822248	38922249	CBX6	0.912638	0.0108928	0.0261711
19	48835651	48837904	region177344	48761028	48861029	BCAT2	0.958425	0.00130722	0.0113888
5	43555826	43557688	region293046	43552691	43707405	NNT	0.946217	0.00275096	0.0142749
16	711691	712225	region132416	634527	734528	JMJD8	0.912157	0.0110607	0.0263768
17	17943248	17944536	region147986	17843510	18022422	TOM1L2	0.942267	0.00337136	0.0154048
12	93526559	93527637	region86579	93521767	93621768	SOCS2-AS1	0.933902	0.00496126	0.0179643
12	113184632	113186202	region89741	113086238	113186239	RASAL1	0.969789	0.00051491	0.00879877
10	129646775	129647541	region53576	129417189	129770983	MGMT	0.944263	0.00304778	0.0148404
12	98856599	98857655	region87446	98726456	100034936	ANKS1B	0.887949	0.0216592	0.0387336
17	28750014	28750630	region148890	28694010	28794011	TRAF4	0.920433	0.00838339	0.0228722
1	6248875	6249950	region1275	6185971	6285972	ICMT	0.891514	0.0198273	0.0367049
11	67442759	67444345	region63453	67371182	67471183	PPP1CA	0.91178	0.0111938	0.0265647
4	1289172	1290443	region263919	1200332	1300333	CTBP1	0.893622	0.0187894	0.0355411
2	175030563	175031384	region203229	174798808	175055381	CHN1	0.935055	0.00471878	0.0176039
12	120358426	120359045	region91058	120319439	120419440	RPS27P25	0.890221	0.0204806	0.0374376
10	21507172	21507435	region37929	21476367	21576368	SKIDA1	0.89409	0.0185636	0.0353015
6	18277019	18278094	region315201	18214547	18314548	DEK	0.948619	0.00241203	0.0136644
8	96252613	96253603	region371284	96211609	96311610	MTERF3	0.903245	0.0144687	0.0306098
4	94452626	94452964	region275530	94401856	94668227	PDLIM5	0.893552	0.0188231	0.0355774
7	100435370	100437001	region349546	100386496	100486497	PPP1R35	0.881246	0.0253669	0.0428025
19	18364339	18365409	region173061	18324730	18424731	GDF15	0.886038	0.0226812	0.0398585
19	19191847	19193043	region173265	19161957	19261958	NCAN	0.946176	0.00275694	0.0142852
5	139758978	139759733	region305103	139745807	139845808	PSD2	0.946344	0.00273222	0.0142444
16	27515708	27517023	region136705	27459554	27599913	GTF3C1	0.978886	0.000179448	0.00739242
1	225770342	225771235	region30906	225727812	225827813	SRP9	0.887465	0.0219153	0.0389987
15	51672104	51672863	region123557	51631491	51731492	SCG3	0.960505	0.00112605	0.010945
5	141521214	141521851	region305331	141434996	141534997	PCDHGC4	0.893662	0.0187699	0.0355208
1	183915638	183916567	region24938	183586084	183928532	RGL1	0.961499	0.00104557	0.0107368
7	105521259	105522928	region350370	105439660	105572271	PUS7	0.953487	0.00180965	0.0124699
19	3671551	3672499	region170495	3630182	3750468	PIP5K1C	0.955852	0.00155593	0.0119643
10	125159822	125162826	region52773	124984316	125211170	CTBP2	0.889074	0.021071	0.038098
19	3125824	3126610	region170361	3044361	3144362	GNA11	0.905622	0.0135053	0.0294737
10	124536010	124536949	region52595	124411822	124617888	LHPP	0.923026	0.00763672	0.0218446
9	98778609	98779493	region388442	98731328	98846965	ANKS6	0.919707	0.00860015	0.0231816
7	100672976	100674118	region349595	100606447	100706448	ACTL6B	0.960916	0.00109229	0.0108438
6	88165528	88167859	region324125	88116346	88216347	CNR1	0.944353	0.00303377	0.0148224
1	43529165	43529758	region8975	43475186	43623666	PTPRF	0.936742	0.00437784	0.017053
17	49394608	49395571	region152487	49289205	49412473	ZNF652	0.923496	0.00750615	0.0216588
19	44807670	44809436	region176468	44759070	44859071	BCAM	0.978344	0.000193411	0.00748113
8	144466565	144468031	region378305	144366843	144466844	SLC39A4	0.888297	0.0214764	0.0385318
17	80082431	80083591	region157785	79932342	80085872	TBC1D16	0.924342	0.00727443	0.0213342
2	44167716	44169563	region186024	44117968	44244384	PPM1B	0.968408	0.000586934	0.00909588
9	128921316	128922994	region393219	128897602	128997603	DOLK	0.870843	0.0318157	0.0499044
17	75182052	75183532	region156516	75118280	75218281	JPT1	0.878747	0.0268385	0.0444702
19	49097501	49098352	region177405	49064323	49164324	LIN7B	0.944172	0.00306208	0.0148673
2	205481918	205483689	region207154	204495474	205620162	PARD3B	0.949483	0.00229693	0.0134365
7	101542477	101543389	region349786	101312874	101559024	COL26A1	0.95454	0.00169363	0.012251
1	155018842	155019642	region20748	154933337	155033338	FLAD1	0.956067	0.00153409	0.0119147
2	23616732	23618018	region182871	23335178	23708611	KLHL29	0.956343	0.00150635	0.0118369
9	114153720	114155004	region390545	114105536	114312511	COL27A1	0.96114	0.00107421	0.0108042
7	101164227	101164793	region349702	101104455	101204456	AP1S1	0.886988	0.0221695	0.0392773
19	4123557	4124644	region170602	4074121	4174122	MAP2K2	0.903383	0.0144118	0.0305499
8	143552999	143554278	region378114	143549540	143649541	EEF1D	0.901439	0.0152282	0.0314758
12	80936420	80938109	region85062	80792519	80987934	LIN7A	0.955125	0.00163132	0.0121292
2	135586100	135586549	region197711	135481454	135725270	R3HDM1	0.892656	0.0192609	0.0360749
1	240122578	240123518	region33266	240104771	240204772	Y_RNA	0.875578	0.0287749	0.0465924
9	81650580	81651636	region385554	81583682	81739547	TLE1	0.916276	0.00967109	0.0245884
1	45521143	45522537	region9317	45492731	45592732	PRDX1	0.931991	0.00537987	0.0186127
16	30533814	30536174	region137158	30476820	30576821	ZNF768	0.951893	0.00199481	0.0128882
1	223992262	223993270	region30640	223938153	224038154	GTF2IP20	0.951711	0.00201662	0.0129244
16	610154	611632	region132392	579238	679239	WFIKKN1	0.91301	0.0107636	0.0260111
1	966034	967590	region42	909308	1009309	NOC2L	0.881369	0.025296	0.0427246
1	88998623	88999110	region15501	88935772	89042953	KYAT3	0.969597	0.00052454	0.00885313
20	22570830	22571832	region216767	22535454	22635455	FOXA2	0.928833	0.00611889	0.0197263
20	2851591	2852494	region213877	2791189	2891190	PCED1A	0.936499	0.00442609	0.0171375
11	1435675	1437988	region54785	1339898	1462689	BRSK2	0.931846	0.00541246	0.0186579
17	42275378	42277686	region151150	42199175	42338633	STAT5B	0.936686	0.00438886	0.0170741
1	28910401	28911060	region6147	28837090	29120046	EPB41	0.961353	0.00105712	0.0107762
11	46366669	46368091	region61232	46330755	46430756	MDK	0.946127	0.00276417	0.0142979
11	64842950	64843480	region62931	64761293	64861294	MEN1	0.966387	0.000703626	0.00961197
13	114111888	114113334	region106567	113977782	114182623	RASA3	0.888583	0.0213266	0.0383615
10	75417063	75418103	region44678	75351763	75451764	ZNF503	0.872302	0.0308598	0.0488564
3	195718452	195719245	region263264	195670883	195770884	MUC20	0.957859	0.00135956	0.0114953
12	124499919	124501564	region91853	124324414	124617612	NCOR2	0.921271	0.00813744	0.0225373
2	61853640	61855503	region188583	61838723	62147247	COMMD1	0.890862	0.0201551	0.0370688
2	230863883	230865410	region210870	230836473	230936474	GCSIR	0.964404	0.000831869	0.0100763
2	241210947	241211830	region213163	241138508	241238509	ANO7	0.887836	0.0217187	0.0387979
12	111597324	111600250	region89486	111443484	111649676	ATXN2	0.90165	0.0151383	0.0313797
12	63839330	63839736	region82753	63793760	64162217	SRGAP1	0.928757	0.00613759	0.0197544
19	11155419	11156375	region171888	11147790	11247791	KANK2	0.967327	0.000647615	0.00933546
5	132419463	132420446	region303793	132319709	132419710	SLC22A5	0.933009	0.00515419	0.0182905
2	162018166	162018917	region201181	161992244	162124394	DPP4	0.886419	0.0224752	0.0396121
12	57764535	57767404	region82100	57692156	57792157	AGAP2	0.970315	0.000489027	0.00870279
1	246698929	246699598	region34252	246674408	246774409	SCCPDH	0.977225	0.000224393	0.00757455
17	68247285	68248597	region155335	68155480	68257712	AMZ2	0.886297	0.0225411	0.0396861
11	20163053	20164139	region57849	20110474	20210475	DBX1	0.876346	0.0282985	0.0460764
8	22573915	22574934	region361666	22494985	22594986	SORBS3	0.881531	0.0252027	0.0426139
2	42492559	42495327	region185706	42444568	42756947	MTA3	0.950824	0.00212547	0.0130876
1	16618769	16619308	region3467	16562318	16663562	NBPF1	0.929527	0.00595148	0.0194508
20	3786045	3787083	region214024	3731447	3831448	SPEF1	0.961505	0.00104512	0.0107368
6	30214015	30214761	region317014	30209547	30309548	HLA-L	0.903039	0.0145543	0.0307148
6	30214015	30214761	region317014	30209624	30309625	HLA-L	0.903039	0.0145543	0.0307148
15	88603933	88606194	region129956	88555109	88655110	LINC01586	0.986186	5.1106e-05	0.00673008
2	219520983	219522488	region209315	219464169	219564170	ASIC4	0.930472	0.0057279	0.019117
16	88024496	88024884	region144363	87899243	88077318	BANP	0.969463	0.000531335	0.00887943
5	65364032	65365224	region295231	65148737	65531920	ADAMTS6	0.9125	0.0109407	0.0262296
12	123601320	123602624	region91651	123583765	123683766	EIF2B1	0.938997	0.00394705	0.0163765
16	69186519	69188415	region140937	69137146	69309052	SNTB2	0.877581	0.0275416	0.0452609
12	125049128	125050282	region92004	124977409	125077410	THRIL	0.880824	0.025612	0.043086
3	194686667	194688573	region263073	194635882	194735883	FAM43A	0.899284	0.016165	0.0326086
1	229257779	229259089	region31504	229221061	229321062	RAB4A	0.925407	0.00698922	0.0209509
10	102420649	102422441	region48914	102371538	102471539	PSD	0.881469	0.0252382	0.0426582
11	123682750	123684160	region72256	123605243	123705244	SCN3B	0.952672	0.00190289	0.0126782
2	44949106	44950460	region186178	44891915	44991916	SIX3-AS1	0.935555	0.00461617	0.017432
17	79331465	79332584	region157567	79089344	79661051	RBFOX3	0.945949	0.00279046	0.0143432
4	3801922	3803856	region264547	3713389	3813390	LINC02600	0.956254	0.00151519	0.0118572
12	120215814	120217398	region91024	120151273	120251274	PXN-AS1	0.957842	0.00136116	0.011498
8	140618947	140619946	region377358	140520155	140685633	AGO2	0.959385	0.00122144	0.0111932
13	21674733	21675631	region93832	21621072	21721073	FGF9	0.964049	0.00085627	0.0101532
5	171418466	171420303	region310015	171337115	171437116	NPM1	0.972924	0.000373339	0.00824788
9	33289733	33291222	region382593	33214878	33314879	CHMP5	0.963283	0.000910611	0.0103585
22	32801113	32802433	region231997	32751704	32863041	TIMP3	0.876442	0.0282392	0.046013
19	29844275	29845968	region174063	29761990	29861991	CCNE1	0.943149	0.0032259	0.0151484
1	11907686	11909958	region2647	11876427	11976428	KIAA2013	0.943515	0.00316658	0.0150439
6	43052966	43054192	region319511	42971622	43071623	RRP36	0.903001	0.0145702	0.0307328
22	41512272	41513426	region233821	41494605	41594606	POLR3H	0.976176	0.000256214	0.00768199
17	40013502	40014265	region150726	39930806	40030807	PSMD3	0.969911	0.000508795	0.00875809
10	132022878	132023943	region54066	131931966	132031967	BNIP3	0.910308	0.0117224	0.0272629
22	37674862	37675836	region232977	37625635	37725636	LGALS1	0.916385	0.00963589	0.0245426
4	99946045	99947269	region276190	99896247	99996618	DNAJB14	0.876168	0.0284087	0.0462027
17	42979713	42981474	region151278	42930432	43030433	PTGES3L	0.933641	0.00501724	0.0180566
17	81636324	81637497	region158229	81633796	81733797	ARL16	0.904686	0.01388	0.0299152
10	110162749	110164172	region49993	110157604	110287365	MXI1	0.893528	0.0188352	0.0355906
3	98601894	98603159	region249445	98543647	98643648	CPOX	0.966354	0.000705671	0.00961252
3	126132696	126133484	region253076	126006356	126151561	SLC41A3	0.935061	0.00471758	0.0176026
9	2014629	2015588	region378678	1930289	2193624	SMARCA2	0.928581	0.00618062	0.019816
20	63973567	63974605	region224008	63930007	64030008	SAMD10	0.930569	0.00570526	0.0190787
17	29369608	29370710	region149029	29340362	29551903	TAOK1	0.957086	0.0014332	0.0116545
12	15928401	15929764	region76952	15620133	15932329	EPS8	0.942846	0.0032754	0.0152391
19	20151445	20152935	region173419	20117213	20217214	ZNF486	0.984322	7.43864e-05	0.00704518
5	176862758	176864868	region311129	176849345	176949346	HK3	0.884053	0.0237721	0.0410652
3	50364532	50365968	region243487	50300825	50400826	NPRL2	0.898761	0.0163976	0.0328925
11	859695	860152	region54630	782886	882887	CD151	0.882577	0.0246036	0.0419652
7	100130845	100131302	region349479	100032547	100132548	ZNF3	0.964004	0.000859418	0.0101585
19	11382786	11383122	region171933	11305385	11405386	PLPPR2	0.965346	0.000769211	0.00982374
15	88449577	88450553	region129925	88417452	88517453	MRPS11	0.901115	0.0153666	0.0316411
6	111842925	111843977	region327206	111660331	111923452	FYN	0.953391	0.00182052	0.0124989
10	103888077	103888990	region49205	103594026	103905584	SH3PXD2A	0.893403	0.0188956	0.0356585
19	49812947	49813860	region177552	49768281	49868282	MED25	0.984406	7.32117e-05	0.00704518
7	20777590	20778909	region339453	20736885	20836886	SP8	0.892966	0.0191087	0.035886
7	158828298	158830434	region358211	158730994	158880253	ESYT2	0.94864	0.0024092	0.0136585
1	3609882	3612461	region723	3487950	3661508	MEGF6	0.894442	0.0183946	0.0351079
2	9205850	9208308	region180512	9156764	9405683	ASAP2	0.930198	0.00579224	0.0192111
11	62552949	62553857	region62465	62433541	62606235	AHNAK	0.871693	0.0312568	0.0492955
1	161196909	161197539	region21686	161109449	161209450	USP21	0.952485	0.00192473	0.0127343
6	15303891	15305036	region314623	15196068	15522042	JARID2	0.880811	0.0256199	0.043096
7	22549522	22550643	region339717	22419443	22777613	STEAP1B	0.872476	0.0307469	0.048744
17	29948732	29950193	region149118	29625937	29980276	SSH2	0.942246	0.00337492	0.0154104
7	151012846	151014452	region356709	150978421	151078422	ABCB8	0.941891	0.00343471	0.0155262
7	4803590	4804417	region337316	4725614	4825615	AP5Z1	0.917195	0.00937675	0.0242218
4	168585236	168586291	region284393	168447051	168928457	PALLD	0.918243	0.00904759	0.0237804
16	84062480	84063461	region143240	84053760	84166942	MBTPS1	0.91705	0.00942269	0.0242897
5	177362632	177363505	region311202	177307923	177407924	RGS14	0.901767	0.0150884	0.0313188
2	74481896	74483710	region190465	74392421	74492422	RTKN	0.897404	0.0170103	0.0335831
17	7355809	7356647	region146338	7354096	7454097	TMEM256	0.918839	0.00886365	0.0235353
3	9749212	9750530	region237269	9743010	9843011	TADA3	0.888525	0.0213571	0.0383945
8	38720680	38721970	region364143	38678185	38853028	TACC1	0.945195	0.00290375	0.0145517
20	49964698	49966016	region221098	49932979	50032980	SNAI1	0.930042	0.00582899	0.0192733
1	115051949	115053050	region18869	115039502	115139503	TSPAN2	0.934395	0.00485655	0.0178127
4	4574647	4575985	region264684	4415741	4592346	STX18	0.905546	0.0135353	0.0295093
14	39467883	39469875	region109344	39382465	39482466	FBXO33	0.945259	0.00289407	0.0145354
12	57832931	57833781	region82111	57796728	57896729	CTDSP2	0.960894	0.00109412	0.0108515
17	44314915	44316887	region151551	44258412	44358413	RUNDC3A	0.935806	0.00456505	0.0173523
12	57771660	57773078	region82101	57732760	57832761	TSFM	0.924311	0.0072829	0.0213413
5	34929051	34930389	region292040	34879558	34979559	DNAJC21	0.964201	0.000845738	0.010112
16	90018169	90021255	region144886	89969628	90069629	GAS8	0.895416	0.0179322	0.0345953
3	130892934	130894803	region254077	130800594	131016712	ATP2C1	0.920802	0.0082743	0.0227077
1	201941396	201942599	region27086	201905502	202005503	TIMM17A	0.931212	0.00555675	0.0188628
20	41339561	41341241	region219396	41316817	41416818	EMILIN3	0.908125	0.0125339	0.0283194
20	62796246	62796719	region223687	62766243	62866244	COL9A3	0.948324	0.00245213	0.0137313
11	66280331	66280849	region63231	66218589	66318590	RAB1B	0.960263	0.00114622	0.0109983
3	54087061	54088784	region244147	54072546	55074557	CACNA2D3	0.939786	0.00380277	0.0161498
8	143635388	143636728	region378131	143547830	143647831	TIGD5	0.874299	0.0295788	0.0475061
16	3106148	3107194	region132975	3009369	3109370	MMP25-AS1	0.955216	0.00162176	0.0121046
12	53295072	53295975	region81368	53274863	53374864	AAAS	0.913374	0.0106382	0.0258417
22	41946126	41947359	region233895	41919442	42019443	SEPTIN3	0.915538	0.00991189	0.0249128
12	120228139	120229598	region91027	120151234	120251235	RPLP0	0.908129	0.0125321	0.0283174
1	46197622	46198915	region9415	46170304	46270305	POMGNT1	0.892637	0.0192702	0.0360856
16	89699880	89702489	region144819	89607737	89707738	CHMP1A	0.875836	0.0286144	0.046418
20	32485019	32485505	region217727	32443058	32635333	NOL4L	0.911238	0.0113868	0.0268477
9	34430605	34431700	region382738	34398183	34508570	FAM219A	0.92815	0.00628661	0.0199741
18	41617544	41618551	region163818	41465782	41682185	KC6	0.951715	0.00201621	0.0129239
12	121399518	121401079	region91252	121308244	121449896	ANAPC5	0.930745	0.0056644	0.019023
16	50152327	50154760	region138061	50102910	50235310	TENT4B	0.927983	0.00632812	0.0200322
9	133002791	133004673	region394240	132969485	133069486	EEF1A1P5	0.938889	0.00396704	0.0163986
5	17216101	17218062	region290333	17015597	17276843	BASP1	0.926067	0.00681586	0.0207049
6	44296678	44298748	region319795	44215787	44315788	NFKBIE	0.885826	0.0227961	0.0399875
12	6703450	6704115	region75736	6613141	6713142	ING4	0.908532	0.0123801	0.0281295
19	11558744	11559810	region171976	11509229	11609230	ELOF1	0.917986	0.00912768	0.0238864
17	2347605	2348751	region145418	2287497	2387498	SGSM2	0.92285	0.00768615	0.0219204
7	100672976	100674118	region349595	100644249	100744250	GIGYF1	0.922225	0.00786284	0.0221658
19	5827700	5829688	region171010	5755066	5855067	NRTN	0.918861	0.00885682	0.0235334
21	41751569	41752931	region227778	41717088	41817089	RIPK4	0.9244	0.00725877	0.0213227
16	67672514	67673540	region140669	67669338	67769339	GFOD2	0.946398	0.00272444	0.0142306
5	139667840	139668857	region305075	139597298	139697299	CXXC5	0.880877	0.0255813	0.0430449
1	161266089	161267876	region21703	161175938	161275939	TOMM40L	0.899866	0.0159087	0.0322711
19	4971079	4971814	region170784	4919112	5153598	KDM4B	0.977148	0.00022662	0.00759269
11	43736146	43737298	region60630	43630679	43856617	HSD17B12	0.892895	0.0191435	0.0359243
14	88309947	88311007	region116007	88180102	88376907	KCNK10	0.8858	0.0228104	0.0400052
19	12835356	12835800	region172118	12763002	12922740	HOOK2	0.948982	0.00236322	0.0135695
1	236128661	236129796	region32745	236092504	236221865	GPR137B	0.938031	0.00412811	0.0166535
10	69867612	69868607	region43654	69751879	69964275	COL13A1	0.936678	0.00439058	0.0170764
9	109063564	109064131	region389756	109015134	109169947	TMEM245	0.982434	0.000104184	0.00704518
3	38024062	38025439	region241506	37938058	38038059	VILL	0.929316	0.00600208	0.0195207
17	44362304	44364301	region151561	44295245	44395246	GRN	0.927587	0.00642698	0.0201737
3	197001407	197004245	region263492	196949459	197049460	MELTF-AS1	0.933494	0.00504885	0.0181135
9	128106284	128108263	region393083	128078461	128178462	PTGES2	0.885613	0.0229121	0.0401221
12	53481832	53483188	region81396	53450062	53550063	MAP3K12	0.911455	0.0113094	0.0267311
4	944967	946386	region263835	936996	1036997	IDUA	0.972639	0.000384973	0.0083059
6	33761209	33762560	region317661	33661726	33761727	UQCC2	0.905992	0.0133586	0.0292997
14	92951698	92952816	region116853	92873149	92973150	CHGA	0.920484	0.00836832	0.022846
17	47948736	47950067	region152189	47917809	48017810	CDK5RAP3	0.873709	0.0299543	0.0479074
18	48989561	48991079	region165044	48900964	49000965	SMAD7	0.872895	0.0304765	0.0484561
1	183039672	183040948	region24776	182973419	183145592	LAMC1	0.887309	0.0219986	0.0390919
18	657156	658960	region158719	608349	708350	TYMSOS	0.905194	0.0136757	0.0296731
9	137294694	137296736	region395361	137252270	137352271	NRARP	0.941369	0.00352384	0.0156534
16	87355633	87356675	region144168	87326986	87442142	FBXO31	0.937103	0.00430699	0.0169557
6	40477438	40478273	region319016	40391590	40637364	LRFN2	0.923884	0.00739925	0.0215023
7	100489687	100491066	region349557	100433926	100533927	NYAP1	0.97504	0.000293895	0.00787133
22	37402827	37403797	region232903	37339582	37477445	ELFN2	0.980761	0.000136359	0.00727211
22	37402827	37403797	region232903	37367959	37477479	ELFN2	0.980761	0.000136359	0.00727211
22	29469734	29470926	region231418	29430217	29530218	NEFH	0.969151	0.000547398	0.00897258
12	57845326	57847476	region82118	57796728	57896729	CTDSP2	0.960837	0.00109871	0.0108622
5	160311524	160313100	region308470	160249082	160395396	CCNJL	0.95262	0.00190899	0.0126952
1	223726163	223727242	region30605	223651592	223776018	CAPN2	0.992434	8.51446e-06	0.00563897
8	118086195	118086730	region374190	117794489	118161826	EXT1	0.909772	0.0119185	0.0275338
2	216114229	216115619	region208670	216031865	216131866	TMEM169	0.935335	0.00466112	0.0175002
19	11797432	11799111	region172002	11798725	11898726	ZNF439	0.936748	0.00437671	0.017053
1	9249342	9251271	region2005	9184773	9284774	H6PD	0.881536	0.0251996	0.0426125
19	32745566	32746273	region174621	32669752	32829580	TDRD12	0.921539	0.00805949	0.0224313
4	102868505	102869820	region276538	102794382	102918896	UBE2D3	0.948244	0.00246305	0.0137511
11	75438870	75440477	region65058	75349514	75449515	RPS3	0.893983	0.018615	0.0353503
10	38010299	38011554	region40237	37926646	38026647	ZNF25	0.980161	0.000149306	0.00729947
7	29684524	29685915	region340945	29598794	29735255	ZNRF2P2	0.965382	0.00076688	0.00981787
19	46638338	46639994	region176880	46611181	46711182	DACT3	0.972605	0.000386391	0.00830648
1	1371777	1372415	region161	1274755	1374756	CPTP	0.906832	0.0130301	0.0289083
1	68051395	68052151	region12924	68001716	68101717	DIRAS3	0.969283	0.00054056	0.00893497
16	25106523	25107438	region136367	25061730	25178231	LCMT1	0.952811	0.00188678	0.0126561
7	135714340	135715150	region354616	135679257	135779258	SLC13A4	0.971996	0.000412164	0.00837329
2	11696890	11697816	region181104	11627594	11827409	LPIN1	0.943793	0.00312217	0.0149731
19	11203397	11204578	region171894	11105806	11205807	SPC24	0.968716	0.000570304	0.00904008
1	65525002	65526392	region12523	65370651	65641559	LEPR	0.934799	0.00477193	0.0176884
1	93680264	93682277	region16153	93561740	93897150	BCAR3	0.949476	0.00229782	0.0134386
16	68039976	68041131	region140732	67973231	68073232	DDX28	0.89816	0.0166673	0.0331855
1	33180318	33182339	region7096	33132058	33232059	TRIM62	0.956863	0.00145491	0.0117117
1	178037431	178038275	region24029	177987949	178087950	CRYZL2P	0.913543	0.0105805	0.0257619
19	49071499	49072959	region177400	49035418	49135419	SNRNP70	0.87962	0.0263191	0.0438907
9	133119149	133122108	region394266	133097719	133199334	RALGDS	0.903335	0.0144315	0.0305681
19	1239758	1240634	region169876	1209383	1309384	CIRBP	0.955654	0.0015763	0.0120119
20	14826567	14827517	region215538	13945368	16053197	MACROD2	0.94904	0.00235554	0.0135492
6	148967159	148967969	region332237	148914683	149014684	UST-AS1	0.904006	0.0141559	0.0302545
11	75475256	75476073	region65072	75434639	75575941	GDPD5	0.938408	0.00405685	0.0165436
4	176319360	176320833	region285370	176270457	176370458	SPCS3-AS1	0.937964	0.00414088	0.0166668
2	40540008	40540717	region185446	40097269	40661053	SLC8A1	0.946473	0.00271339	0.014212
10	18651255	18652178	region37554	18609430	18709431	ARL5B	0.942396	0.00334988	0.0153582
11	67464331	67465296	region63458	67385398	67485399	RPS6KB2-AS1	0.95523	0.00162026	0.0121033
21	41777834	41778752	region227791	41717088	41817089	RIPK4	0.924265	0.0072954	0.0213583
2	9229257	9230748	region180517	9156764	9405683	ASAP2	0.930008	0.00583695	0.0192832
1	210291922	210293035	region28696	210278251	210676296	HHAT	0.900352	0.0156966	0.0320256
1	204837271	204837887	region27683	204778650	205022822	NFASC	0.959558	0.00120638	0.0111595
7	128911346	128912047	region353429	128812625	128912626	FLNC-AS1	0.892461	0.0193568	0.0361859
19	17466260	17466567	region172873	17398667	17498668	TMEM221	0.921752	0.00799826	0.0223539
10	133307730	133309636	region54438	133258913	133358914	ZNF511	0.874903	0.0291975	0.0470713
12	94615305	94616882	region86740	94567121	94700557	TMCC3	0.959045	0.00125138	0.0112718
11	122690904	122692193	region72031	122605721	122814473	UBASH3B	0.966074	0.000722978	0.00966643
10	97686659	97687799	region48125	97637240	97737241	AVPI1	0.924277	0.00729207	0.0213548
1	228073429	228074417	region31269	228059311	228159312	MRPL55	0.900926	0.0154482	0.0317298
3	50320781	50323034	region243477	50300825	50400826	NPRL2	0.898436	0.0165432	0.0330576
16	87435759	87436748	region144192	87326986	87442142	FBXO31	0.937021	0.00432303	0.0169741
4	25913280	25914763	region268003	25811829	25929813	SMIM20	0.977196	0.000225221	0.0075848
2	209426403	209426772	region207818	209374046	209734147	MAP2	0.905814	0.0134289	0.0293874
6	38137540	38138756	region318581	37769726	38154624	ZFAND3	0.937274	0.00427361	0.0169048
1	225761886	225763185	region30904	225727812	225827813	SRP9	0.886788	0.0222766	0.0393972
6	27651231	27651763	region316645	27644025	27744026	LINC01012	0.958183	0.0013294	0.0114373
10	28381803	28382491	region38853	28050992	28384486	MPP7	0.931179	0.00556429	0.018876
5	134923334	134924775	region304220	134855119	135007959	PCBD2	0.931258	0.00554607	0.0188536
9	114539390	114540386	region390651	114537705	114637706	ATP6V1G1	0.97409	0.000328016	0.00801592
5	154483954	154485557	region307592	154325567	154495850	SAP30L-AS1	0.885356	0.0230526	0.0402797
1	119711691	119714042	region19564	119598410	119744218	PHGDH	0.930403	0.00574412	0.0191467
10	125152620	125153623	region52769	124984316	125211170	CTBP2	0.888401	0.0214219	0.0384754
19	38851789	38852227	region175562	38828274	38928275	RINL	0.89075	0.0202121	0.0371395
19	44304266	44305449	region176390	44228728	44355046	ZNF235	0.882056	0.0249008	0.0423072
9	136790671	136792166	region395258	136758847	136858848	CCDC183-AS1	0.889832	0.0206796	0.0376593
8	20221993	20224459	region361207	20147380	20247381	ATP6V1B2	0.894915	0.0181693	0.0348708
15	64162610	64163896	region125631	64101714	64201715	SNX22	0.981799	0.000115732	0.00706675
3	185977234	185977816	region261668	185888102	185988103	TRA2B	0.95837	0.0013122	0.0113982
14	58426709	58428103	region111537	58377384	58551297	KIAA0586	0.926023	0.00682739	0.0207182
11	62840200	62840545	region62516	62782050	62882051	STX5	0.96403	0.00085762	0.0101558
19	4197918	4198712	region170619	4132688	4232689	ANKRD24	0.962727	0.000951344	0.010477
6	35477172	35478081	region318043	35418400	35518401	RPL10A	0.936804	0.00436558	0.0170373
19	13935784	13936480	region172342	13856200	13956201	CC2D1A	0.912472	0.0109507	0.0262395
11	57585017	57586012	region61763	57547386	57647387	SERPING1	0.944213	0.0030557	0.014855
7	92763564	92764532	region348538	92604920	92886573	CDK6	0.915172	0.0100324	0.0250724
7	100799297	100800235	region349631	100776819	100876820	SLC12A9	0.927013	0.00657224	0.0203913
16	582252	583107	region132384	579238	679239	WFIKKN1	0.912537	0.010928	0.0262109
7	5248102	5249079	region337388	5224368	5324369	SLC29A4	0.974896	0.000298895	0.00787806
22	50269820	50271347	region235924	50195022	50295023	TUBGCP6	0.882389	0.0247104	0.0420928
19	1668440	1669181	region170007	1602614	1702615	TCF3	0.956687	0.00147215	0.0117454
19	17453363	17453942	region172869	17355629	17455630	BST2	0.885554	0.0229441	0.0401611
9	136090644	136091471	region395063	136006536	136145289	NACC2	0.89355	0.0188241	0.0355774
5	14663813	14665170	region289934	14603328	14703329	EEF1A1P13	0.935198	0.00468928	0.0175552
11	62621408	62622721	region62478	62615308	62715309	CSKMT	0.956974	0.00144407	0.0116873
2	192230613	192231527	region205473	191949042	192244933	TMEFF2	0.942526	0.00332817	0.015324
2	104861668	104862722	region193573	104803286	104903287	POU3F3	0.886543	0.0224086	0.0395393
1	45499340	45500692	region9312	45500542	45600543	AKR1A1	0.97494	0.000297348	0.00787806
1	2503637	2504458	region429	2480262	2580263	HES5	0.973691	0.000343112	0.00809501
12	69330791	69333163	region83535	69309709	69409710	YEATS4	0.922269	0.00785029	0.022153
9	34568162	34569200	region382770	34540139	34640140	CNTFR	0.946205	0.00275262	0.0142789
20	35616839	35617191	region218305	35557561	35657562	FER1L4	0.922392	0.00781539	0.0221017
4	55853373	55854441	region271093	55803647	55905086	EXOC1	0.975049	0.000293564	0.00787133
11	64284139	64286361	region62786	64201529	64301530	PLCB3	0.976514	0.000245647	0.00765335
3	63364558	63365486	region245657	63178314	63616924	SYNPR	0.914276	0.0103317	0.0254641
22	41468290	41469701	region233810	41418691	41518692	PHF5A	0.944551	0.0030028	0.0147588
17	7649938	7651132	region146395	7577875	7677876	SAT2	0.908455	0.0124088	0.0281581
3	142962431	142964528	region255796	142910649	143010650	PAQR9-AS1	0.953637	0.00179291	0.0124464
7	6104018	6105504	region337567	6054948	6161564	USP42	0.889111	0.0210519	0.0380765
15	52294677	52296113	region123689	52192321	52345804	MYO5C	0.901363	0.0152606	0.0315175
5	154197817	154199179	region307511	154140729	154420984	GALNT10	0.944817	0.00296172	0.0146642
22	40436384	40437948	region233647	40410280	40686719	MRTFA	0.956627	0.00147807	0.0117606
3	129560959	129561750	region253890	129555213	129656676	PLXND1	0.965492	0.000759773	0.00978455
3	126887808	126888909	region253245	126654239	126960420	CHCHD6	0.900219	0.0157544	0.0320924
19	39402231	39404198	region175673	39341302	39441303	MED29	0.938043	0.00412594	0.0166495
11	720291	721636	region54593	644437	744438	EPS8L2	0.930594	0.00569954	0.0190709
17	4899076	4901299	region145914	4882276	4982277	GP1BA	0.929513	0.00595474	0.0194534
11	65891731	65892033	region63155	65823591	65923592	EFEMP2	0.956311	0.00150952	0.0118418
11	62761060	62762129	region62504	62721356	62821357	TAF6L	0.977504	0.000216362	0.00753875
11	75399105	75400120	region65043	75260121	75401705	ARRB1	0.947572	0.00255625	0.0139132
22	31272434	31273369	region231754	31180171	31280172	Y_RNA	0.874762	0.0292861	0.04717
12	48197491	48198917	region80498	48133643	48233644	CCDC184	0.945331	0.00288315	0.0145223
6	53064689	53066332	region320816	53001990	53101991	FBXO9	0.962073	0.00100079	0.0106334
22	36384835	36385405	region232631	36281279	36438010	MYH9	0.904256	0.014054	0.0301283
15	27183110	27183608	region120254	26921180	27541984	GABRG3	0.957364	0.0014064	0.0116095
3	48987819	48988185	region243264	48970458	49070459	NDUFAF3	0.876196	0.0283913	0.0461837
19	41307929	41308975	region175977	41260171	41360172	CCDC97	0.936262	0.00447336	0.0172124
19	38417454	38418709	region175469	38353092	38453093	FAM98C	0.936915	0.00434388	0.0170008
7	100801903	100802561	region349633	100777522	100877523	EPHB4	0.913756	0.0105079	0.0256915
16	85027283	85028586	region143496	84977781	85094230	KIAA0513	0.96996	0.000506389	0.00875557
11	66347000	66348585	region63245	66322213	66422214	SLC29A2	0.942457	0.00333967	0.0153379
6	35601140	35602884	region318074	35573584	35778583	FKBP5	0.942436	0.00334313	0.0153445
20	33443059	33444739	region217959	33440074	33650036	CBFA2T2	0.93154	0.00548168	0.0187518
7	100372242	100374198	region349534	100280876	100380877	Y_RNA	0.874698	0.0293266	0.0472184
3	184240205	184242369	region261341	184199547	184299548	ALG3	0.910529	0.0116421	0.0271742
19	57708456	57709542	region178649	57677623	57777624	ZNF671	0.900972	0.0154282	0.0317054
6	41027008	41029082	region319133	40989220	41089221	UNC5CL	0.919361	0.00870464	0.0233359
19	29212561	29213507	region173919	29163150	29263151	UQCRFS1	0.89193	0.0196198	0.0364736
7	102933134	102934414	region350055	102811188	103124839	FBXL13	0.940521	0.00367166	0.0159343
22	39501755	39502852	region233426	39407011	39507012	MGAT3	0.981576	0.000119965	0.0070974
16	30874454	30876354	region137215	30873054	30973055	FBXL19	0.943428	0.0031806	0.0150721
11	47176401	47178186	region61373	47127124	47227125	ARFGAP2	0.927202	0.00652411	0.0203162
17	76500852	76502098	region156808	76389455	76503152	UBE2O	0.962586	0.000961908	0.0105209
16	21283314	21284297	region135823	21238873	21353083	CRYM	0.987548	3.7547e-05	0.0062909
11	66543676	66544139	region63281	66543062	66643063	CCDC87	0.877284	0.027723	0.0454653
12	3035940	3036696	region75011	2909329	3040676	TEAD4	0.917272	0.00935219	0.0241928
17	6656978	6657894	region146227	6607213	6707214	ALOX15P1	0.939344	0.00388327	0.0162819
12	57460605	57463027	region82047	57253761	57481043	R3HDM2	0.900667	0.01556	0.0318559
3	126990598	126992209	region253278	126932692	127037389	PLXNA1	0.956649	0.0014759	0.0117502
12	101876850	101878246	region87800	101827579	102012130	DRAM1	0.955699	0.00157162	0.0120021
9	19126884	19128733	region381027	19052903	19152904	HAUS6	0.933232	0.00510553	0.0182036
19	44696903	44698071	region176438	44612277	44712278	CEACAM19	0.898068	0.0167086	0.0332349
2	235630606	235631556	region211835	235444042	236131793	AGAP1	0.953651	0.00179133	0.0124437
5	172788784	172790359	region310335	172721194	172821195	DUSP1	0.957315	0.00141107	0.01162
7	100866348	100868784	region349644	100839714	100939715	UFSP1	0.922219	0.00786463	0.0221684
19	4474294	4474981	region170678	4468485	4568486	PLIN4	0.93884	0.00397604	0.0164126
15	66728932	66730241	region126153	66652235	66782849	SMAD6	0.926405	0.00672821	0.0205801
19	8363530	8364865	region171452	8339980	8439981	RAB11B	0.89033	0.0204253	0.0373761
20	63854101	63856032	region223982	63815227	63915228	TPD52L2	0.959255	0.00123284	0.0112257
18	54357212	54358701	region165783	54307963	54407964	STARD6	0.914064	0.0104031	0.0255468
9	2612998	2614472	region378777	2421596	2672457	VLDLR-AS1	0.954042	0.00174789	0.0123689
22	17233389	17235840	region229023	17178789	17308235	ADA2	0.963026	0.000929304	0.0104181
19	46480427	46481093	region176848	46421562	46521563	PNMA8A	0.952054	0.00197562	0.0128508
19	8367090	8368064	region171453	8313288	8413289	ANGPTL4	0.90446	0.0139713	0.0300268
11	3807645	3809031	region55246	3790958	3890959	RHOG	0.918703	0.00890535	0.0235894
2	219217790	219219707	region209252	219195454	219295455	STK16	0.888539	0.0213495	0.0383869
15	58748733	58750246	region124613	58588808	58799791	ADAM10	0.932306	0.00530943	0.0185087
22	37567124	37567876	region232956	37510479	37610480	CDC42EP1	0.911921	0.0111439	0.0264878
17	29580160	29580850	region149050	29544053	29644054	GIT1	0.972524	0.00038976	0.00831961
19	45767431	45767770	region176701	45719251	45819252	SIX5	0.944581	0.00299825	0.0147482
5	74639840	74641652	region296372	74591423	74691424	ENC1	0.888799	0.0212137	0.0382387
1	145960309	145961096	region19812	145908016	146008017	LIX1L	0.951684	0.00201994	0.0129313
10	91162279	91164544	region47160	91113011	91284337	PCGF5	0.959534	0.00120845	0.0111648
14	100524341	100525250	region118368	100326417	100530303	WDR25	0.901259	0.015305	0.0315662
6	1619515	1620843	region312224	1559914	1659915	FOXC1	0.913289	0.0106676	0.0258859
17	20268871	20270055	region148340	19958864	20319026	SPECC1	0.878236	0.0271457	0.0448019
11	130915979	130917202	region73481	130866249	130966479	SNX19	0.948	0.00249663	0.013803
14	23555624	23556502	region107201	23528789	23628790	JPH4	0.898362	0.0165763	0.0330869
1	29202600	29203467	region6198	29180941	29280942	MECR	0.912899	0.010802	0.0260573
6	75204698	75205537	region322741	75084325	75256267	COL12A1	0.961293	0.00106194	0.0107762
8	64376495	64378516	region367257	63687178	64419176	LINC01414	0.96576	0.000742698	0.00973175
12	12695766	12697189	region76479	12635497	12735498	CDKN1B	0.959689	0.00119508	0.0111167
12	24554632	24555360	region77975	23529503	24612544	SOX5	0.93331	0.00508868	0.0181724
7	71307802	71308917	region345866	71082143	71713600	GALNT17	0.911025	0.011463	0.0269449
13	112055392	112056598	region106012	112006844	112108015	SOX1-OT	0.905625	0.0135041	0.0294724
11	125141005	125142543	region72431	125061762	125161763	TMEM218	0.946757	0.00267226	0.0141175
17	59366106	59367420	region153999	59281654	59401729	YPEL2	0.941683	0.00346992	0.0155784
9	136201641	136202174	region395100	136195811	136295812	QSOX2	0.925436	0.00698158	0.0209375
17	13001939	13003987	region147242	12968064	13068065	ELAC2	0.965141	0.000782564	0.00989042
4	48127058	48128487	region270424	48103433	48203434	Y_RNA	0.874531	0.0294319	0.0473358
17	44689078	44690545	region151615	44639778	44739779	CCDC43	0.926721	0.00664675	0.0204804
15	90211072	90212898	region130277	90184046	90284047	CIB1	0.961915	0.00101301	0.0106665
12	124512684	124513913	region91858	124324414	124617612	NCOR2	0.920651	0.00831885	0.0227779
11	110184484	110186032	region69596	109864294	110346712	RDX	0.910207	0.0117593	0.0273096
6	42983929	42985291	region319499	42906764	43006765	RPL24P4	0.914352	0.0103059	0.0254307
17	7219624	7220837	region146310	7184516	7284517	DVL2	0.93645	0.00443567	0.0171535
4	6546420	6547097	region265081	6320577	6613600	PPP2R2C	0.947046	0.00263078	0.0140546
19	55068910	55069891	region178328	55067636	55167637	PPP1R12C	0.935535	0.00462018	0.0174368
11	117678586	117679856	region70998	117427771	117867525	DSCAML1	0.901359	0.0152621	0.0315184
17	44536056	44536764	region151585	44507483	44607484	FZD2	0.907835	0.0126439	0.0284496
17	41688430	41689756	region151021	41684643	41784644	HAP1	0.89561	0.0178409	0.0344993
4	68349341	68350688	region272345	68300089	68400090	YTHDC1	0.896977	0.0172056	0.0337854
1	156073711	156074139	region20897	156003797	156103798	UBQLN4	0.949375	0.00231111	0.0134785
8	29372511	29373902	region362783	29300683	29400684	DUSP4	0.976221	0.000254805	0.0076742
7	128379895	128381834	region353339	128311689	128411690	PRRT4	0.948886	0.00237613	0.013596
9	19408248	19409773	region381066	19330235	19430236	RPS6	0.954481	0.00169999	0.0122591
6	161726793	161727866	region334401	161347416	162777775	PRKN	0.923268	0.00756937	0.0217467
8	143434692	143435749	region378081	143380731	143480732	MAFA	0.928797	0.00612775	0.0197375
4	153789816	153791551	region282731	153710023	153810024	RNF175	0.899872	0.0159061	0.0322683
10	122368303	122369374	region52167	122324695	122432354	PLEKHA1	0.916617	0.00956116	0.0244593
7	38775255	38776516	region342338	38722973	38982394	VPS41	0.911729	0.0112118	0.0265908
7	29626518	29627446	region340938	29600226	29742594	DPY19L2P3	0.928763	0.00613613	0.0197517
4	56506008	56506989	region271180	56417616	56517617	SRP72	0.88981	0.0206908	0.037669
11	66335522	66337302	region63243	66322213	66422214	SLC29A2	0.942348	0.00335788	0.0153789
19	45994734	45995790	region176750	45924043	46024044	NOVA2	0.893304	0.0189439	0.0357011
19	40528873	40530957	region175849	40416240	40576464	SPTBN4	0.933882	0.00496551	0.0179709
8	119672259	119673981	region374389	119557085	119723453	ENPP2	0.91627	0.009673	0.0245893
3	143644044	143644840	region255921	143265221	143898485	SLC9A9	0.919683	0.00860712	0.0231922
12	6960823	6961472	region75787	6896467	6996468	PTPN6	0.872182	0.0309377	0.0489419
1	183470983	183473103	region24866	183422215	183598246	SMG7	0.937519	0.00422617	0.0168364
17	63826486	63827979	region154553	63780011	63880012	FTSJ3	0.983273	9.01196e-05	0.00704518
10	123150781	123151760	region52287	123098135	123198136	HMX2	0.913906	0.0104567	0.0256224
1	1182427	1183599	region105	1129554	1229555	TTLL10-AS1	0.907225	0.0128779	0.0287336
22	50305861	50306576	region235932	50257645	50357646	PLXNB2	0.898782	0.016388	0.0328807
15	64095686	64096613	region125622	64043856	64143857	CIAO2A	0.922976	0.00765096	0.0218578
19	40567763	40568273	region175856	40416240	40576464	SPTBN4	0.933865	0.00496901	0.0179753
1	219783611	219784475	region30053	219685426	220009018	SLC30A10	0.970408	0.000484571	0.00869847
9	113220927	113222285	region390341	113171543	113271544	SLC31A1	0.964624	0.000816904	0.0100122
5	1050042	1051073	region287672	958801	1058802	NKD2	0.976616	0.000242526	0.00765335
1	147640572	147641625	region19912	147620523	147720524	ACP6	0.922828	0.00769231	0.021929
18	10518511	10518948	region160319	10475904	10575905	NAPG	0.893495	0.0188508	0.0356058
19	2012698	2013607	region170096	1984880	2084881	BTBD2	0.935698	0.00458708	0.0173892
15	24846837	24848492	region119812	24773636	24978723	SNRPN	0.876124	0.0284355	0.0462329
10	73910489	73911910	region44434	73872776	73972777	C10orf55	0.951638	0.00202546	0.0129401
10	110803348	110804471	region50145	110594335	110839468	RBM20	0.899004	0.0162895	0.032758
2	219176163	219177457	region209244	219128105	219228106	CNPPD1	0.954445	0.00170394	0.0122695
1	119582613	119583382	region19539	119549270	119649271	LINC00622	0.924446	0.00724628	0.0212994
1	15303959	15305303	region3179	15186520	15400283	FHAD1	0.919692	0.00860467	0.0231888
9	130693236	130694186	region393675	130663042	130887675	ABL1	0.882567	0.0246092	0.0419709
10	98445359	98447314	region48277	98365181	98465182	PYROXD2	0.981656	0.000118442	0.00708823
3	183766663	183767587	region261264	183647796	183812624	YEATS2	0.926197	0.00678211	0.0206522
11	725589	726841	region54595	644232	757118	DEAF1	0.961173	0.00107152	0.0108014
1	85584183	85584857	region15080	85530760	85630761	CCN1	0.950541	0.00216097	0.0131527
8	143278597	143279045	region378034	143196820	143296821	ZFP41	0.975224	0.000287539	0.00783438
17	996414	997511	region145103	799309	1029776	NXN	0.90297	0.0145828	0.0307454
16	84672292	84673394	region143394	84649985	84779922	USP10	0.906518	0.0131525	0.0290454
11	118916740	118917284	region71233	118875925	118975926	BCL9L	0.901054	0.0153929	0.0316736
1	33099157	33099996	region7079	33031103	33131104	AZIN2	0.906007	0.0133529	0.0292939
7	73830652	73832590	region346192	73749541	73849542	CLDN4	0.930022	0.00583364	0.019278
22	39557317	39557927	region233443	39482760	39582761	RPS19BP1	0.96235	0.000979639	0.0105703
7	101153947	101155274	region349697	101104455	101204456	AP1S1	0.885864	0.0227753	0.0399622
20	63534898	63535534	region223910	63470764	63570765	PPDPF	0.977648	0.00021232	0.007523
9	120928266	120929660	region391565	120879172	120979173	TRAF1	0.906712	0.0130766	0.0289613
3	184370980	184372302	region261362	184311709	184411710	POLR2H	0.957175	0.00142459	0.0116455
19	45643549	45643972	region176670	45642568	45742569	SNRPD2	0.934146	0.00490919	0.0178864
9	16514956	16515707	region380639	16409502	16920843	BNC2	0.928565	0.00618431	0.0198235
10	103204233	103205749	region49045	103087184	103327605	NT5C2	0.900045	0.0158302	0.0321869
13	36154361	36155524	region96162	35768651	36181382	DCLK1	0.917181	0.00938106	0.0242271
1	903696	905633	region22	873922	973923	SAMD11	0.948859	0.00237968	0.0136024
19	2110642	2111814	region170120	2046428	2146429	IZUMO4	0.895469	0.0179073	0.0345705
11	61904309	61905399	region62342	61870268	61970269	RAB3IL1	0.927101	0.0065498	0.020356
7	121994289	121994901	region352479	121823088	122062036	PTPRZ1	0.911104	0.0114347	0.0269039
11	113806267	113806974	region70188	113723734	113823735	ZW10	0.990222	1.82881e-05	0.00582961
4	155999481	156000286	region282998	155903911	156003912	CTSO	0.899297	0.0161594	0.0325993
11	27506228	27507234	region58677	27456768	27556769	LIN7C	0.873004	0.0304061	0.0483883
9	132507652	132508571	region394144	132360042	132573319	CFAP77	0.90501	0.0137493	0.0297566
13	45340394	45341975	region97584	45291283	45391284	TPT1	0.939069	0.00393368	0.0163582
4	140150667	140152726	region280845	139716752	140204184	MAML3	0.983611	8.48434e-05	0.00704518
15	64162610	64163896	region125631	64113133	64213134	PPIB	0.974313	0.000319779	0.00799516
22	21754486	21756228	region229771	21685793	21785794	YPEL1	0.914669	0.0101998	0.0252904
5	177494617	177495122	region311236	177461273	177561274	DOK3	0.881753	0.0250746	0.0424846
22	28146320	28148222	region231174	27978013	28729840	TTC28	0.928155	0.00628537	0.0199719
19	38374190	38375316	region175460	38353092	38453093	FAM98C	0.936693	0.00438765	0.0170731
12	121799923	121800603	region91345	121753402	121853403	RHOF	0.963217	0.000915381	0.0103705
1	156591162	156592801	region21008	156522603	156622604	IQGAP3	0.925532	0.00695603	0.0208976
5	154849682	154851170	region307669	154809251	154909252	FAXDC2	0.947108	0.00262193	0.0140352
11	124644229	124645187	region72356	124633112	124745707	SIAE	0.944273	0.0030462	0.0148385
17	82440754	82442244	region158417	82400828	82500829	CYBC1	0.877427	0.0276358	0.0453673
4	75513843	75515151	region273088	75464763	75564764	RCHY1	0.962485	0.000969439	0.0105498
1	39892666	39893603	region8366	39852255	39952256	MYCL	0.9633	0.000909375	0.0103585
1	94819388	94820874	region16376	94613813	94905426	SLC44A3-AS1	0.946594	0.00269583	0.0141764
17	7293827	7295537	region146324	7201415	7301416	ELP5	0.907948	0.0126008	0.0283932
2	1282480	1284413	region179017	900848	1367613	SNTG2	0.946193	0.00275448	0.0142816
11	838367	839010	region54624	792528	892529	POLR2L	0.922492	0.00778702	0.0220596
14	24327945	24328306	region107327	24261449	24361450	LTB4R	0.976726	0.000239192	0.00765335
19	12840169	12841548	region172122	12841159	12941160	GCDH	0.973328	0.000357203	0.00815788
15	89690104	89691248	region130190	89608788	89713086	KIF7	0.929352	0.00599326	0.0195088
1	145909717	145910580	region19804	145809835	145909836	PIAS3	0.914253	0.0103395	0.0254731
18	49139632	49140496	region165081	49036386	49511347	DYM	0.922192	0.00787215	0.022176
3	52470962	52472517	region243841	52445337	52545338	STAB1	0.98353	8.60833e-05	0.00704518
12	56424638	56425606	region81863	56399425	56499426	TIMELESS	0.949204	0.00233371	0.0135186
5	168403552	168404824	region309449	168241644	168472303	WWC1	0.945131	0.00291357	0.0145755
7	100407225	100408322	region349542	100386203	100486204	PPP1R35-AS1	0.882838	0.0244552	0.041808
1	3719157	3720408	region750	3697372	3797373	TP73-AS1	0.964827	0.000803326	0.0099608
16	57418626	57419352	region139292	57412659	57512660	POLR2C	0.964501	0.000825248	0.0100342
1	159936193	159937795	region21476	159895612	159995613	IGSF9	0.877572	0.0275472	0.0452653
17	42519572	42520882	region151198	42517071	42617072	MLX	0.913896	0.0104602	0.0256255
1	113928962	113930899	region18732	113879323	113979324	HIPK1	0.88669	0.0223294	0.0394518
17	44314915	44316887	region151551	44265314	44365315	RUNDC3A-AS1	0.94556	0.0028486	0.0144517
15	90061781	90063969	region130244	90052476	90152477	IDH2	0.907265	0.0128624	0.0287133
20	62795166	62795746	region223686	62795663	62895664	DPH3P1	0.90004	0.0158324	0.0321898
5	141508342	141509427	region305329	141439080	141539081	PCDHGC5	0.884103	0.0237443	0.041036
18	50203340	50204578	region165269	49822788	50245164	MYO5B	0.917411	0.00930813	0.0241272
6	31958450	31959658	region317341	31922289	32022290	DXO	0.928823	0.00612132	0.019729
8	93717160	93718129	region370924	93648560	93748561	CIBAR1	0.968638	0.000574487	0.00906468
18	23502935	23503960	region161336	23403286	23503287	RIOK3	0.981528	0.000120904	0.00713514
9	129624093	129624754	region393398	129558883	129658884	NTMT1	0.960572	0.00112051	0.0109284
2	212567438	212568341	region208249	211375716	212588841	ERBB4	0.960771	0.00110413	0.0108758
1	185170059	185170768	region25122	185107071	185207072	TRMT1L	0.891183	0.0199935	0.0368842
15	24954707	24956988	region119832	24928582	25420336	SNHG14	0.959306	0.00122834	0.0112054
17	44627537	44629308	region151611	44606403	44706404	MEIOC	0.935285	0.00467146	0.0175207
14	54440796	54441866	region110883	54391390	54491391	CNIH1	0.947203	0.00260831	0.0140056
3	171166775	171167675	region259442	171058413	171510408	TNIK	0.928618	0.00617144	0.0198029
14	59189894	59190299	region111675	59138645	59371405	DAAM1	0.893588	0.0188059	0.0355558
11	67409780	67410771	region63444	67393820	67493821	CORO1B	0.927731	0.00639102	0.02012
19	5880499	5881052	region171023	5854871	5954872	VMAC	0.915491	0.00992727	0.0249346
5	133247048	133248377	region303912	133196454	133662541	FSTL4	0.894675	0.0182835	0.0349934
4	139665400	139666517	region280711	139648553	139748554	H3P16	0.9225	0.00778469	0.022055
11	67435639	67436812	region63449	67393820	67493821	CORO1B	0.927723	0.00639295	0.0201213
3	57109804	57110572	region244674	56727417	57129329	ARHGEF3	0.959982	0.00117	0.0110672
5	150497321	150499135	region306932	150435817	150558211	NDST1	0.887697	0.0217926	0.0388765
22	41856929	41857986	region233876	41783078	41907307	SREBF2	0.908599	0.0123548	0.0281007
19	39310632	39311355	region175663	39270862	39370863	LRFN1	0.920035	0.00850178	0.0230436
19	1650963	1651488	region170001	1555472	1655473	UQCR11	0.886606	0.0223744	0.0395024
1	41371555	41372742	region8581	41311921	41411922	FOXO6	0.929586	0.00593728	0.0194313
12	53451655	53453027	region81388	53450062	53550063	MAP3K12	0.91071	0.0115764	0.0270977
5	83035235	83036217	region297574	83027862	83127863	TMEM167A	0.928713	0.00614833	0.0197703
19	40567763	40568273	region175856	40526852	40626853	SHKBP1	0.921337	0.00811826	0.0225196
9	137085888	137087726	region395318	136996178	137096179	NPDC1	0.961326	0.00105931	0.0107762
5	7392026	7392784	region288856	7346137	7830081	ADCY2	0.93987	0.00378761	0.0161357
2	47520773	47521977	region186693	47353066	47663146	MSH2	0.976757	0.000238238	0.00765123
16	67162622	67164245	region140555	67100997	67200998	B3GNT9	0.971849	0.000418553	0.00841399
2	26706465	26707666	region183428	26642721	26742722	KCNK3	0.965914	0.000732949	0.00968777
14	49687494	49688788	region110216	49643104	49753150	KLHDC1	0.952997	0.00186539	0.0126052
22	26172452	26172743	region230651	26119461	26383597	SEZ6L	0.98419	7.62569e-05	0.00704518
3	122793456	122794376	region252445	122739998	122843831	HSPBAP1	0.943599	0.00315311	0.0150228
5	144204237	144204709	region305873	144120872	144485686	KCTD16	0.916055	0.00974296	0.024685
14	102544006	102546373	region118807	102542648	102730561	RCOR1	0.903271	0.0144581	0.030594
11	64777485	64777996	region62916	64709973	64809974	PYGM	0.898466	0.0165296	0.0330421
11	72716055	72717079	region64588	72635074	72735075	ARAP1-AS1	0.904205	0.0140747	0.0301535
1	15616626	15618284	region3256	15567457	15669044	DDI2	0.961954	0.00100996	0.0106577
1	159160934	159161939	region21380	159157972	159257973	CADM3-AS1	0.971221	0.000446569	0.0085471
7	90403192	90404427	region348210	90333720	90513402	CLDN12	0.930627	0.00569169	0.0190616
3	149536147	149536966	region256670	149517234	149786714	WWTR1	0.945079	0.00292145	0.0145885
6	43096245	43097360	region319518	43003942	43103943	CUL7	0.929532	0.00595031	0.0194492
8	73313824	73314846	region368460	73244601	73344602	RDH10	0.965602	0.00075271	0.00975284
22	18954099	18955556	region229259	18920438	19031242	DGCR5	0.93813	0.00410929	0.016618
12	57001271	57001996	region81944	56956545	57056546	ZBTB39	0.910375	0.0116979	0.0272323
10	116740965	116743574	region51151	116671191	116900251	HSPA12A	0.953618	0.00179494	0.0124507
3	142578277	142579325	region255747	142546392	142713664	PLS1	0.942367	0.00335474	0.0153717
15	83066506	83067937	region129172	83016422	83117252	BTBD1	0.88136	0.0253011	0.0427309
17	75552755	75553562	region156590	75475079	75575209	LLGL2	0.928112	0.00629612	0.0199856
19	45484983	45486296	region176633	45438776	45538777	PPM1N	0.908859	0.0122574	0.0279696
4	1729372	1730111	region264052	1633528	1733529	Y_RNA	0.874037	0.0297453	0.0476933
13	113069685	113071076	region106284	112844377	113099742	MCF2L	0.953319	0.00182869	0.0125184
10	79070336	79070637	region45429	79018965	79316519	ZMIZ1	0.944966	0.00293874	0.0146225
13	114314104	114314984	region106607	114231600	114331601	UPF3A	0.929223	0.00602453	0.0195602
16	29665784	29667251	region137025	29613278	29713279	QPRT	0.899326	0.0161463	0.0325818
6	30720816	30721142	region317078	30686413	30786414	Y_RNA	0.874016	0.0297582	0.0477046
22	37933561	37934468	region233036	37903668	38003669	C22orf23	0.957736	0.0013711	0.01152
6	53795607	53796262	region320927	53744496	53924125	LRRC1	0.918725	0.00889878	0.0235807
9	35079080	35080346	region382841	35053194	35153195	STOML2	0.936867	0.0043533	0.0170119
11	118792706	118793165	region71212	118786009	118886010	Y_RNA	0.873992	0.029774	0.0477201
5	45533299	45534494	region293243	45254947	45746498	HCN1	0.961323	0.00105953	0.0107762
3	161371373	161373263	region258353	161322879	161422880	SPTSSB	0.911682	0.0112287	0.0266175
11	59106254	59108102	region61907	59092747	59192748	FAM111A	0.973983	0.000332003	0.00803763
5	127563910	127564624	region303249	127467639	127567640	PRRC1	0.922823	0.00769371	0.0219291
10	66940712	66942066	region43260	66876035	67101551	LRRTM3	0.926514	0.00670001	0.0205526
17	28728432	28729167	region148885	28668428	28768429	RAB34	0.952737	0.00189536	0.0126685
10	79335331	79337221	region45516	79297468	79397469	PPIF	0.939604	0.00383572	0.0162092
20	5126332	5127998	region214236	5076625	5176626	PCNA	0.971061	0.000453873	0.00857321
14	105481846	105482442	region119544	105476582	105576583	TMEM121	0.966751	0.000681611	0.00950303
9	37753310	37754280	region383294	37750553	37867666	DCAF10	0.954415	0.00170716	0.0122801
2	219109396	219109889	region209231	219069354	219210869	NHEJ1	0.874423	0.0295005	0.0474157
9	134276351	134277164	region394563	134267097	134440585	RXRA	0.961783	0.00102326	0.0106886
9	35675172	35676554	region382912	35625865	35725866	ARHGEF39	0.882081	0.0248863	0.0422869
10	132265230	132266325	region54137	132207491	132381847	STK32C	0.962223	0.000989289	0.0105941
4	7987245	7987945	region265517	7758713	7989926	AFAP1	0.881869	0.0250077	0.042415
1	7646780	7647800	region1623	6735453	7769706	CAMTA1	0.952972	0.00186819	0.0126132
2	29245674	29247537	region183861	29192773	29971586	ALK	0.956689	0.00147194	0.0117454
5	141958072	141958517	region305432	141908327	142008328	RNF14	0.963131	0.000921597	0.0103913
15	74905613	74907667	region127800	74823364	74923365	SCAMP2	0.941992	0.00341763	0.015498
9	134319399	134320197	region394573	134267097	134440585	RXRA	0.961773	0.00102407	0.0106886
12	124392324	124393384	region91820	124324414	124617612	NCOR2	0.920264	0.00843349	0.0229456
7	100613124	100613433	region349583	100606447	100706448	ACTL6B	0.960368	0.00113744	0.0109759
12	50050120	50051721	region80793	50035199	50135200	SMARCD1	0.945864	0.00280307	0.014365
1	159197632	159198503	region21388	159153306	159253307	ACKR1	0.903357	0.0144224	0.0305605
16	2160898	2162173	region132790	2081850	2181851	Y_RNA	0.873913	0.0298241	0.0477734
15	40098000	40099323	region122101	40058891	40158892	BMF	0.89137	0.0198997	0.0367901
19	11880978	11881744	region172011	11837781	11937782	ZNF69	0.882398	0.0247053	0.042087
6	17280223	17282540	region315063	17231360	17331361	RBM24	0.931988	0.00538049	0.0186128
22	29244930	29246141	region231371	29218008	29318009	EWSR1	0.93636	0.00445366	0.0171831
7	150367980	150370168	region356610	150273262	150373263	LRRC61	0.914452	0.0102723	0.0253913
16	5071581	5072644	region133380	5047794	5147795	EEF2KMT	0.901878	0.0150415	0.0312698
9	124477151	124478908	region392250	124457419	124557420	NR5A1	0.966244	0.000712398	0.00963581
9	34510194	34511199	region382757	34407413	34520988	DNAI1	0.955825	0.00155868	0.0119736
1	32334299	32334810	region6956	32301520	32401521	TSSK3	0.926363	0.00673901	0.0205942
11	67710752	67712243	region63515	67633057	67733058	RPL37P2	0.922052	0.00791225	0.0222324
1	28505388	28506708	region6065	28455942	28555943	RCC1	0.929901	0.00586222	0.0193125
8	100297186	100297850	region371833	100257059	100386218	RNF19A	0.940179	0.00373228	0.0160364
22	19902134	19904046	region229449	19875516	19991820	TXNRD2	0.951069	0.00209502	0.0130166
17	74851956	74853222	region156447	74823030	74923031	FDXR	0.957559	0.00138779	0.0115556
3	151145662	151146599	region256971	151035285	151437072	MED12L	0.965633	0.000750745	0.00974765
22	50325594	50327814	region235939	50257645	50357646	PLXNB2	0.898296	0.0166058	0.0331136
2	70123085	70125516	region189791	69960103	70153220	PCBP1-AS1	0.914689	0.0101929	0.0252826
2	27263726	27265491	region183547	27225816	27325817	SLC30A3	0.889509	0.020846	0.0378411
12	57631694	57633747	region82080	57583238	57683239	B4GALNT1	0.962051	0.00100252	0.010641
1	246219107	246220367	region34189	245749341	246557312	SMYD3	0.885535	0.0229546	0.0401758
13	99958720	99959194	region104089	99921766	100021767	ZIC5	0.970764	0.000467649	0.00863251
22	44497231	44498827	region234569	44448232	44548233	RTL6	0.94898	0.00236355	0.0135706
10	129883776	129885001	region53637	129835232	130023053	EBF3	0.886763	0.0222902	0.0394087
10	60777929	60779193	region42532	60026297	60783490	ANK3	0.888545	0.0213463	0.0383853
16	89657345	89658839	region144812	89651704	89751705	SPATA2L	0.889224	0.0209933	0.038011
12	120394335	120395137	region91066	120319163	120419164	MSI1	0.917497	0.00928109	0.0240979
8	38429654	38431563	region364064	38385663	38485664	RPS20P22	0.880802	0.0256251	0.0430993
1	155080102	155080428	region20762	155000565	155100566	ADAM15	0.978066	0.000200813	0.00749533
15	50148327	50148711	region123397	50132195	50236385	SLC27A2	0.953837	0.00177059	0.0124065
1	151721215	151722036	region20293	151666802	151766803	CELF3	0.895749	0.0177756	0.0344205
22	19430568	19432832	region229337	19382544	19482545	MRPL40	0.926811	0.00662368	0.020457
19	11092265	11092585	region171872	11039461	11139462	LDLR	0.932663	0.00523019	0.0184033
7	128388944	128390203	region353342	128311689	128411690	PRRT4	0.948606	0.00241371	0.0136644
20	35992690	35993216	region218363	35909471	36009472	SCAND1	0.930048	0.00582762	0.0192697
6	42978376	42979716	region319498	42906764	43006765	RPL24P4	0.913863	0.0104713	0.0256394
19	860425	861123	region169756	775096	875097	AZU1	0.944111	0.00307178	0.0148846
9	130883447	130886323	region393722	130663042	130887675	ABL1	0.882017	0.0249229	0.0423233
3	114400430	114401414	region251405	114314499	115197292	ZBTB20	0.903388	0.0144096	0.0305478
12	23949471	23950153	region77868	23529503	24612544	SOX5	0.932904	0.00517711	0.0183343
21	36965850	36967633	region226939	36956149	37056150	RIPPLY3	0.933343	0.00508154	0.0181584
13	30616917	30618408	region95337	30567692	30667693	USPL1	0.946508	0.00270832	0.0142008
2	174681678	174683827	region203153	174559571	174732916	WIPF1	0.902392	0.0148246	0.0310145
13	114161807	114162929	region106582	113977782	114182623	RASA3	0.887031	0.0221468	0.039254
9	129625783	129627422	region393400	129558883	129658884	NTMT1	0.96045	0.00113065	0.0109588
17	39644648	39645629	region150660	39637913	39737914	ERBB2	0.915429	0.00994763	0.0249598
1	63327534	63328438	region12117	63317574	63438553	ALG6	0.897875	0.0167962	0.033338
6	26251372	26252100	region316446	26235637	26335638	H4C8	0.941098	0.00357054	0.0157372
19	38216931	38217825	region175420	38194034	38294035	SPINT2	0.895748	0.017776	0.0344206
19	49118533	49119795	region177410	49064323	49164324	LIN7B	0.943339	0.00319501	0.0150944
4	3009276	3009919	region264335	2991362	3243957	HTT	0.941106	0.00356928	0.0157369
19	57476968	57478010	region178626	57407139	57507140	VN1R1	0.909411	0.0120519	0.0277104
9	37997800	37998424	region383337	37915897	38119227	SHB	0.967749	0.000623473	0.00923278
16	3578627	3579604	region133050	3561605	3661606	SLX4	0.907527	0.0127617	0.0285927
1	158013559	158014999	region21248	157943272	158100262	KIRREL1	0.983137	9.23154e-05	0.00704518
1	11272375	11273910	region2476	11223197	11323198	UBIAD1	0.95407	0.00174489	0.0123646
15	89057173	89058328	region130054	89037458	89202355	ABHD2	0.909964	0.0118481	0.0274401
7	100691497	100692498	region349602	100644249	100744250	GIGYF1	0.921312	0.00812547	0.022527
17	4565360	4565983	region145835	4505385	4605386	MYBBP1A	0.915878	0.00980059	0.0247695
7	98616294	98618018	region349253	98567284	98667285	NPTX2	0.893867	0.0186707	0.0354043
16	2470887	2471964	region132848	2425050	2525051	TBC1D24	0.900748	0.015525	0.031815
8	29349801	29351625	region362779	29300683	29400684	DUSP4	0.976077	0.000259382	0.00769434
7	113087667	113087996	region351376	113068559	113168560	SMIM30	0.87831	0.0271011	0.0447592
9	136762854	136763826	region395249	136741343	136841344	TMEM141	0.877031	0.0278774	0.0456241
6	57423360	57424257	region321348	57264804	57646850	PRIM2	0.970805	0.000465741	0.00862983
11	67507726	67508950	region63470	67456262	67556263	PITPNM1	0.924273	0.00729329	0.0213548
10	132787758	132789704	region54287	132736146	132836147	NKX6-2	0.955864	0.00155472	0.0119601
22	32202438	32203195	region231891	32155114	32278382	SLC5A4-AS1	0.960111	0.00115902	0.0110275
16	67278442	67279865	region140588	67187682	67287683	SLC9A5	0.951936	0.00198965	0.0128801
7	143240185	143241123	region355764	143194092	143294093	GSTK1	0.983687	8.36695e-05	0.00704518
1	3858211	3858945	region783	3807395	3907396	CEP104	0.934552	0.00482366	0.0177651
17	39665628	39666261	region150665	39646796	39746797	PGAP3	0.968183	0.000599245	0.00914684
22	50562570	50563805	region235983	50528464	50628465	CPT1B	0.895281	0.0179956	0.0346663
13	112770431	112771286	region106200	112640037	112887168	ATP11A	0.93304	0.00514739	0.0182759
7	100559520	100560323	region349570	100489202	100589203	AGFG2	0.873734	0.0299381	0.0478913
11	111931808	111932274	region69844	111877143	112022653	DIXDC1	0.88739	0.0219553	0.0390433
16	369533	370851	region132321	321288	421289	MRPL28	0.903941	0.0141824	0.0302824
9	129790100	129790983	region393446	129784697	129884698	USP20	0.899168	0.0162166	0.0326661
10	4981522	4982845	region35416	4913252	5013253	AKR1C1	0.956549	0.00148578	0.0117883
5	41856488	41857754	region292869	41730064	41920425	OXCT1	0.96514	0.000782651	0.00989042
5	132003167	132003896	region303722	131949972	132062243	ACSL6	0.939625	0.00383196	0.0162005
14	22981448	22983618	region107075	22907160	23007161	HAUS4	0.909319	0.0120859	0.0277463
3	184336729	184337285	region261355	184311649	184411650	CLCN2	0.891763	0.0197033	0.036566
1	12198965	12200638	region2711	12180029	12512047	VPS13D	0.915009	0.0100864	0.025138
1	117059393	117060984	region19231	117010325	117110326	TTF2	0.891314	0.0199279	0.0368201
7	67302023	67303417	region345192	67139960	67352503	PMS2P4	0.913151	0.010715	0.025945
7	67302023	67303417	region345192	67249423	67349424	PMS2P4	0.913151	0.010715	0.025945
15	62455753	62457417	region125244	62340525	62844631	TLN2	0.950746	0.00213528	0.0130951
5	168127835	168128964	region309373	166929028	168264157	TENM2	0.936248	0.004476	0.0172191
14	24090333	24090874	region107285	24086162	24186163	PSME1	0.963119	0.000922508	0.0103913
1	156504795	156505658	region20996	156434209	156534210	Y_RNA	0.873678	0.0299741	0.0479252
2	239327592	239329516	region212742	239048167	239451654	HDAC4	0.961991	0.00100716	0.0106564
7	100894746	100897644	region349649	100846973	100946974	ACHE	0.974255	0.000321908	0.00799522
2	166126765	166128247	region201756	165907187	166390771	SCN1A-AS1	0.960854	0.00109734	0.0108608
16	88633460	88635220	region144522	88613297	88713298	SNAI3-AS1	0.976331	0.000251325	0.00765335
9	122221065	122221968	region391847	122179625	122279626	LHX6	0.912859	0.0108159	0.0260711
18	35117880	35118991	region162910	34926927	35143470	MAPRE2	0.945206	0.0029021	0.0145517
3	48655659	48657239	region243214	48636363	48736364	NCKIPSD	0.932151	0.0053439	0.0185601
2	65055669	65057063	region189064	64901839	65106226	LINC02245	0.951044	0.00209812	0.0130244
15	89358409	89359370	region130118	89311578	89424983	MIR9-3HG	0.972573	0.000387725	0.0083114
14	21106908	21107393	region106753	21020272	21120273	ARHGEF40	0.946531	0.00270504	0.0141949
15	68210535	68211810	region126493	68206991	68307211	CLN6	0.972552	0.000388598	0.00831588
10	123142479	123143706	region52282	123104401	123204402	BUB3	0.88847	0.0213854	0.0384295
19	55634594	55635338	region178486	55555646	55655647	ZNF865	0.918076	0.00909952	0.0238519
17	50076194	50077358	region152630	50044736	50144737	PDK2	0.921533	0.00806131	0.0224357
13	36998611	36999034	region96282	36948815	37048816	EXOSC8	0.911811	0.0111829	0.0265502
7	73725461	73726412	region346177	73669671	73769672	STX1A	0.980394	0.000144179	0.00727211
13	59750662	59751370	region99405	59665582	60213928	DIAPH3	0.937947	0.00414422	0.0166736
22	21001182	21002867	region229699	20964291	21064292	TUBA3FP	0.955384	0.00160417	0.0120786
3	50192435	50193192	region243450	50105044	50205045	SEMA3F	0.951313	0.00206503	0.0129863
19	16961049	16961905	region172777	16892950	17076815	CPAMD8	0.95786	0.0013595	0.0114953
16	89615195	89616115	region144802	89563307	89663308	DPEP1	0.922194	0.00787164	0.0221756
9	98074138	98075136	region388286	98006731	98106732	NANS	0.934706	0.00479131	0.0177165
6	33276863	33278323	region317547	33222074	33322075	RPS18	0.901586	0.0151654	0.0314046
20	50872707	50873431	region221347	50790748	50890749	TMSB4XP6	0.941988	0.00341822	0.0154985
16	28879340	28880850	region136923	28829937	28929938	ATP2A1-AS1	0.928382	0.00622947	0.019883
17	7328921	7330880	region146332	7301888	7401889	KCTD11	0.927642	0.00641335	0.0201522
1	20223565	20224312	region4321	20136095	20236096	UBXN10	0.888019	0.0216225	0.0386937
12	96193577	96196458	region87007	96144374	96269824	ELK3	0.887065	0.0221285	0.0392325
17	7204282	7205616	region146307	7192448	7292449	GABARAP	0.968366	0.000589177	0.00909976
3	14358145	14358896	region238237	14352575	14489349	SLC6A6	0.930806	0.00565018	0.0190036
17	28743045	28744585	region148887	28668428	28768429	RAB34	0.952595	0.00191187	0.0127003
19	44926560	44927660	region176501	44904584	45004585	CLPTM1	0.948812	0.00238594	0.0136143
22	21642755	21643352	region229746	21615999	21716000	PPIL2	0.951241	0.00207392	0.0129925
5	13976688	13977610	region289778	13690327	14061818	DNAH5	0.937002	0.00432672	0.0169777
19	55604540	55606596	region178482	55591061	55691062	CCDC106	0.972985	0.000370867	0.00822219
12	55681056	55682484	region81757	55631735	55731736	METTL7B	0.875205	0.0290083	0.0468505
11	114209357	114210479	region70281	114009040	114256765	ZBTB16	0.939951	0.00377305	0.0161116
17	7393074	7395283	region146345	7301888	7401889	KCTD11	0.927629	0.00641654	0.0201555
22	50244348	50245486	region235917	50220766	50320767	MAPK11	0.925433	0.00698224	0.0209379
7	45917621	45917969	region343433	45871873	45971874	IGFBP3	0.887848	0.0217127	0.0387922
15	50265313	50266241	region123410	50215964	50315965	HDC	0.93487	0.00475717	0.0176659
11	134045546	134046459	region74150	133958214	134058215	LINC02730	0.904134	0.0141036	0.0301841
5	80917565	80918553	region297246	80910362	81230162	RASGRF2	0.951093	0.00209211	0.0130126
1	15603044	15604092	region3255	15554596	15654597	CHCHD2P6	0.888203	0.0215256	0.0385837
10	21515764	21517126	region37931	21474645	21743630	MLLT10	0.957017	0.00143985	0.0116788
21	31659189	31660596	region225995	31609665	31709666	SOD1	0.91216	0.0110599	0.0263756
5	126490134	126491096	region303073	126310131	126496494	GRAMD2B	0.890465	0.0203562	0.0372914
18	49519034	49519948	region165125	49437251	49537252	C18orf32	0.922934	0.00766269	0.0218784
1	1034460	1034831	region67	950171	1050172	HES4	0.972423	0.000393986	0.00834019
11	68330059	68330967	region63630	68262590	68449275	LRP5	0.970496	0.000480379	0.00867753
11	119018013	119019311	region71258	118944559	119044560	Y_RNA	0.873518	0.0300762	0.0480335
11	119018013	119019311	region71258	118920497	119020498	Y_RNA	0.873518	0.0300762	0.0480335
3	15601010	15602371	region238487	15551340	15722311	BTD	0.904341	0.0140196	0.0300859
19	47479445	47480608	region177078	47465090	47565091	NAPA	0.967314	0.000648368	0.00934089
5	176360950	176362200	region311001	176338750	176438751	HIGD2A	0.898741	0.0164064	0.0329004
12	109052159	109053508	region88980	109047596	109147597	UNG	0.94288	0.00326985	0.0152275
9	39809262	39810193	region383518	39709534	39860128	GLIDR	0.961191	0.00107008	0.0107982
22	20116425	20117798	region229501	20065937	20165938	RANBP1	0.955791	0.00156216	0.0119809
7	2519137	2520095	region336842	2508971	2614733	IQCE	0.963493	0.000895448	0.0103176
17	79315100	79316606	region157564	79089344	79661051	RBFOX3	0.945111	0.00291657	0.0145808
16	67666100	67667560	region140667	67617264	67717265	ENKD1	0.940027	0.00375945	0.0160903
2	174395262	174396567	region203115	174345711	174445712	CIR1	0.896504	0.0174239	0.0340101
5	133025953	133026945	region303877	133002012	133106449	HSPA4	0.972464	0.000392267	0.00833931
16	26070308	26071494	region136476	25641958	26137685	HS3ST4	0.926434	0.00672078	0.0205724
2	165681724	165683173	region201696	165419646	165689407	CSRNP3	0.961193	0.00106996	0.0107982
14	100586160	100587932	region118389	100537146	100637417	BEGAIN	0.932387	0.00529136	0.0184891
19	39430639	39431445	region175681	39341153	39441154	PAF1	0.920105	0.00848067	0.0230176
9	37485372	37486710	region383243	37415449	37515450	ZBTB5	0.93134	0.00552736	0.0188244
11	27347638	27348874	region58633	27313233	27413234	CCDC34	0.978421	0.000191376	0.00747235
8	101931803	101932881	region372174	101686541	102174907	NCALD	0.96814	0.000601575	0.00915552
7	129635350	129635911	region353541	129561719	129757082	NRF1	0.92311	0.00761342	0.0218089
12	43835375	43836901	region79901	43785966	44389762	TMEM117	0.947833	0.00251983	0.0138394
16	81863667	81865613	region142873	81729278	81962685	PLCG2	0.927832	0.0063658	0.0200928
9	6557662	6558686	region379336	6532466	6695729	GLDC	0.976014	0.000261389	0.00770959
10	101958067	101960018	region48845	101902703	102002704	Y_RNA	0.873452	0.0301182	0.0480796
3	184240205	184242369	region261341	184211552	184311553	CAMK2N2	0.982195	0.000108431	0.00704518
16	88468231	88469282	region144474	88403279	88537031	ZFPM1	0.883525	0.0240677	0.0413832
1	148345101	148346429	region19986	148280270	148380271	Y_RNA	0.87345	0.0301198	0.048081
1	998114	999379	region53	970119	1070120	AGRN	0.888185	0.0215348	0.0385957
12	57771660	57773078	region82101	57705102	57805103	MARCHF9	0.968931	0.000558901	0.00901382
6	116570808	116571883	region327866	116494988	116595684	TRAPPC3L	0.913168	0.0107093	0.0259397
21	17818550	17820243	region224599	17769385	17869386	C21orf91	0.926969	0.00658335	0.0204046
19	12792505	12792945	region172107	12783950	12883951	MAST1	0.961968	0.00100887	0.0106577
16	31527763	31530291	region137342	31459308	31559309	RUSF1	0.946971	0.00264146	0.0140752
3	12963861	12964579	region237892	12897042	13333281	IQSEC1	0.967574	0.000633401	0.00928252
16	67935129	67936811	region140714	67919600	68019601	SLC12A4	0.898418	0.0165509	0.0330659
17	44066128	44066891	region151493	43973945	44073946	TMEM101	0.968391	0.00058782	0.00909588
19	35266547	35269099	region175081	35198329	35298330	LSR	0.933035	0.00514847	0.018277
5	176784231	176785667	region311100	176760518	176880898	UNC5A	0.952586	0.00191287	0.0127019
10	48398988	48400330	region41004	48256638	48439360	MAPK8	0.932325	0.00530518	0.0185053
11	57493187	57494399	region61749	57487594	57587595	SMTNL1	0.921084	0.00819195	0.0226026
3	120431734	120432948	region252213	120392292	120500993	FSTL1	0.878573	0.0269431	0.0445868
19	35673015	35673914	region175165	35598322	35698323	COX6B1	0.89367	0.0187662	0.0355167
12	109586382	109587417	region89076	109523579	109623580	MMAB	0.928587	0.00617893	0.0198136
16	67245921	67247850	region140576	67187682	67287683	SLC9A5	0.951804	0.00200551	0.0129002
22	37676437	37677626	region232978	37608376	37708377	PDXP-DT	0.952109	0.00196899	0.0128384
12	6866831	6868318	region75770	6802147	6902148	USP5	0.931248	0.00554831	0.0188558
1	205444732	205445483	region27840	205405928	205505929	LEMD1-DT	0.938335	0.0040706	0.0165684
11	65637588	65639064	region63110	65565381	65665382	MAP3K11	0.915233	0.0100123	0.0250432
9	129469117	129470057	region393354	129426945	129526946	LINC00963	0.929953	0.00584992	0.0192989
1	156073711	156074139	region20897	156011159	156111160	RAB25	0.930754	0.00566224	0.0190207
11	65110300	65110701	region62981	65072176	65172177	FAU	0.907326	0.012839	0.0286877
10	95864854	95865606	region47817	95661778	95877266	ENTPD1	0.909088	0.0121718	0.0278562
15	23564756	23565246	region119714	23515673	23630075	MKRN3	0.960433	0.00113206	0.0109655
1	161196909	161197539	region21686	161127967	161227968	B4GALT3	0.95313	0.00185017	0.0125787
3	183629404	183630243	region261253	183585609	183685610	KLHL24	0.918499	0.00896841	0.0236626
20	21089973	21091381	region216530	21075982	21246622	KIZ	0.969033	0.000553568	0.00899109
11	22728609	22729506	region58190	22575508	22813001	GAS2	0.917875	0.00916222	0.0239305
1	151024168	151025016	region20193	151010396	151110397	MLLT11	0.976926	0.000233187	0.00763205
12	72329940	72331066	region83936	72037265	72670758	TRHDE	0.945184	0.0029054	0.0145538
8	9533192	9534394	region359741	9505911	9782346	TNKS	0.975134	0.000290642	0.00784499
2	202034425	202035947	region206690	202023254	202205188	KIAA2012	0.876742	0.0280547	0.0458114
20	63518982	63521609	region223904	63449238	63549239	EEF1A2	0.973208	0.000361958	0.00815788
12	57609089	57610056	region82073	57554621	57654622	DTX3	0.879115	0.0266186	0.04423
3	181696003	181696340	region260925	181661924	181761925	SOX2	0.889522	0.0208394	0.0378356
8	41308145	41309878	region364520	41259472	41359473	SFRP1	0.91924	0.00874133	0.0233891
8	38175891	38177610	region364028	38126729	38226730	LSM1	0.957383	0.00140455	0.0116081
7	141220181	141220873	region355459	141024063	141480380	TMEM178B	0.906125	0.0133064	0.0292325
4	3443006	3444354	region264445	3391967	3491968	HGFAC	0.913621	0.0105539	0.0257364
8	144760855	144762859	region378378	144737344	144837345	ZNF34	0.931562	0.0054767	0.0187479
11	9613102	9614675	region56012	9523669	9623670	WEE1	0.943897	0.00310555	0.0149454
5	55935796	55936715	region293990	55935094	56045022	IL6ST	0.962111	0.000997906	0.0106157
5	111223429	111224992	region300925	111143041	111243042	RPS3AP21	0.952138	0.00196564	0.012827
2	74464482	74465855	region190462	74392421	74492422	RTKN	0.895757	0.0177718	0.0344147
20	3925574	3927297	region214048	3838838	3938839	PANK2	0.942798	0.00328325	0.0152532
15	74165171	74166167	region127632	74152704	74336472	CCDC33	0.910653	0.0115971	0.0271253
12	56116164	56116978	region81817	56108345	56208346	MYL6	0.930955	0.00561583	0.018963
11	27362635	27363877	region58636	27313233	27413234	CCDC34	0.978388	0.00019224	0.00747363
5	116084237	116085605	region301617	116035015	116412762	COMMD10	0.938542	0.00403171	0.0165045
16	70436949	70437454	region141083	70404594	70504595	FCSK	0.906763	0.013057	0.0289433
16	67884524	67885224	region140701	67792319	67892320	THAP11	0.883535	0.0240622	0.0413783
11	72625590	72626835	region64563	72576140	72724591	PDE2A	0.924748	0.00716486	0.0211861
2	132631769	132632970	region197302	132366804	132646582	GPR39	0.895131	0.0180666	0.0347482
5	73792637	73793131	region296184	73576157	73941993	ARHGEF28	0.917938	0.00914257	0.0239076
17	2902899	2904797	region145544	2705704	3037741	RAP1GAP2	0.899611	0.0160208	0.0324244
1	173867457	173869042	region23443	173774882	173874883	CENPL	0.903796	0.0142419	0.0303563
17	45170902	45173376	region151733	45110699	45210700	HEXIM2	0.888165	0.0215456	0.0386071
11	115409173	115410582	region70492	115169217	115554957	CADM1	0.930006	0.00583746	0.0192832
1	24374676	24376170	region5255	24365801	24472976	NIPAL3	0.931885	0.00540376	0.0186483
10	132387619	132388278	region54167	132347167	132447168	PWWP2B	0.904676	0.0138839	0.0299176
1	156689033	156690685	region21034	156678765	156778766	ISG20L2	0.964979	0.000793264	0.00993726
17	74403489	74405126	region156347	74311867	74411868	BTBD17	0.901298	0.0152884	0.0315441
8	86508052	86509243	region370056	86464356	86564357	RMDN1	0.942922	0.00326289	0.015215
16	694789	696191	region132411	670580	770581	ANTKMT	0.907724	0.0126863	0.0284961
1	3702542	3704325	region743	3696459	3796460	CCDC27	0.945504	0.00285708	0.0144672
6	108074143	108075321	region326604	108010817	108110818	Y_RNA	0.87322	0.030267	0.0482409
16	30910042	30911453	region137224	30873054	30973055	FBXL19	0.942769	0.00328802	0.0152577
18	76503551	76504531	region168809	76357681	76545242	ZNF516	0.910043	0.0118192	0.0274011
9	33024537	33026127	region382547	32886600	33075130	APTX	0.928126	0.00629262	0.0199818
3	129592483	129594459	region253902	129555213	129656676	PLXND1	0.96506	0.00078788	0.0099083
17	4947455	4951214	region145924	4882276	4982277	GP1BA	0.928635	0.00616719	0.0197965
1	48572067	48573236	region9832	48532853	50073954	AGBL4	0.980764	0.000136292	0.00727211
10	104305390	104306149	region49268	104218872	104318873	GSTO2	0.905586	0.0135193	0.0294893
5	111092010	111092948	region300901	111042320	111142321	WDR36	0.885107	0.023189	0.0404282
17	1643320	1644174	region145266	1634866	1734867	PRPF8	0.952128	0.00196673	0.0128296
14	34629396	34630568	region108651	34561092	34680160	SNX6	0.913414	0.0106247	0.0258195
12	50055766	50057972	region80794	50007547	50107548	ASIC1	0.983573	8.54169e-05	0.00704518
6	14117164	14118801	region314378	14067255	14167256	CD83	0.888865	0.0211793	0.0382037
11	65111175	65113356	region62982	65072176	65172177	FAU	0.907196	0.0128892	0.0287468
16	88406379	88407505	region144459	88403279	88537031	ZFPM1	0.883272	0.0242101	0.0415491
4	20284850	20285582	region267186	20201904	20620561	SLIT2	0.908159	0.0125207	0.0283022
19	4204394	4205148	region170621	4197079	4297080	YJU2	0.903931	0.0141867	0.0302883
5	60944749	60946241	region294688	60866453	60995073	ERCC8	0.940205	0.00372767	0.0160281
10	15088260	15089139	region37053	15038775	15138776	ACBD7	0.980623	0.00013926	0.00727211
3	49170846	49171902	region243286	49083117	49183118	LAMB2	0.922558	0.00776853	0.0220389
19	54416371	54417187	region178279	54365218	54465219	TTYH1	0.876694	0.0280839	0.0458433
19	16184905	16186089	region172633	16147853	16247854	AP1M1	0.971744	0.000423171	0.00842737
11	64722961	64724047	region62901	64709973	64809974	PYGM	0.897728	0.0168625	0.033413
18	58121402	58122467	region166360	57994225	58401540	NEDD4L	0.939198	0.00391002	0.0163244
7	128841902	128842928	region353412	128812625	128912626	FLNC-AS1	0.890897	0.0201378	0.0370492
21	45616980	45618229	region228703	45493571	45623365	SLC19A1	0.979111	0.000173871	0.00738307
9	136138267	136139022	region395078	136006536	136145289	NACC2	0.892101	0.019535	0.0363814
10	125047929	125048936	region52727	124984316	125211170	CTBP2	0.886826	0.0222565	0.0393742
12	3041151	3041944	region75012	3027354	3286564	TSPAN9	0.893873	0.018668	0.0354042
19	2555751	2558014	region170253	2511218	2752694	GNG7	0.887486	0.0219041	0.0389896
8	144997593	144998032	region378404	144944885	145044886	TMED10P1	0.947234	0.00260396	0.0139984
1	24634956	24635588	region5307	24581715	24681716	SRRM1	0.936926	0.00434169	0.0169978
22	44697237	44697964	region234614	44618546	44737681	PRR5	0.956015	0.00153939	0.0119233
9	122115286	122116768	region391826	121815673	122143606	TTLL11	0.905887	0.0134004	0.0293526
2	239239285	239240978	region212705	239048167	239451654	HDAC4	0.961827	0.00101984	0.0106872
8	54021717	54023075	region365786	53966551	54072456	TCEA1	0.953655	0.0017908	0.012442
16	1762938	1764805	region132689	1656165	1770351	MAPK8IP3	0.943126	0.00322956	0.0151546
17	78175589	78177102	region157254	78164185	78264186	BIRC5	0.935752	0.00457611	0.0173699
11	93819460	93821076	region67535	93777621	93877622	Y_RNA	0.873119	0.0303319	0.0483101
12	1583475	1583964	region74663	1479890	1647212	WNT5B	0.972612	0.000386105	0.0083059
19	2748985	2749729	region170295	2511218	2752694	GNG7	0.887458	0.021919	0.0390001
1	85463983	85465608	region15058	85385283	85485284	Y_RNA	0.873109	0.0303383	0.0483189
6	31355803	31357792	region317215	31349783	31449784	MICA	0.928592	0.00617777	0.0198118
1	1283641	1284149	region128	1223863	1323864	UBE2J2	0.91293	0.0107913	0.0260469
19	11535754	11536466	region171969	11488766	11588767	CNN1	0.944886	0.00295107	0.0146465
12	2737932	2740568	region74956	2641199	2741200	CACNA1C-AS1	0.90912	0.0121597	0.0278425
11	77525361	77526479	region65470	77514935	77687794	CLNS1A	0.940119	0.00374297	0.0160548
14	45083472	45084755	region109783	44924323	45092322	KLHL28	0.956056	0.0015352	0.0119183
11	60950831	60952941	region62117	60874459	60974460	TMEM132A	0.935521	0.00462301	0.0174379
11	64063554	64064280	region62730	63985930	64119173	FLRT1	0.970218	0.000493735	0.00871412
20	63052748	63053974	region223755	62957034	63057035	BHLHE23	0.942343	0.00335875	0.0153812
11	119039537	119040490	region71263	119017817	119117818	VPS11	0.906599	0.0131207	0.0290115
4	8135433	8136110	region265565	7965309	8208832	ABLIM2	0.908339	0.0124526	0.0282171
7	69931981	69932567	region345571	69548295	70793506	AUTS2	0.948118	0.00248036	0.0137828
2	218367297	218368267	region209114	218348255	218448256	CTDSP1	0.961696	0.00103003	0.0107085
10	79178252	79179180	region45475	79018965	79316519	ZMIZ1	0.944548	0.00300326	0.0147588
19	54162168	54162739	region178228	54087748	54187749	CNOT3	0.987854	3.48709e-05	0.00626936
20	63686267	63687568	region223945	63609299	63709300	RTEL1-TNFRSF6B	0.911365	0.0113412	0.0267786
17	81164777	81166937	region158103	81110486	81216221	AATK	0.951089	0.00209259	0.0130126
21	44975865	44976927	region228498	44889940	44989941	LINC01547	0.922786	0.00770422	0.0219449
6	35731310	35732586	region318091	35573584	35778583	FKBP5	0.941678	0.00347076	0.0155787
1	32221796	32222997	region6937	32159088	32259089	DCDC2B	0.876259	0.0283521	0.0461431
20	2751472	2753115	region213859	2750626	2850627	CPXM1	0.924079	0.00734599	0.0214212
19	21835531	21836782	region173559	21802124	21902125	ZNF43	0.936272	0.00447131	0.0172112
1	228734928	228736777	region31369	228685478	228785479	RHOU	0.908037	0.012567	0.0283534
1	31575870	31577085	region6786	31567685	31667686	HCRTR1	0.960849	0.0010978	0.010861
8	144478796	144479569	region378312	144477032	144577033	LRRC24	0.947692	0.00253938	0.0138762
13	28658485	28659721	region95023	28609064	28709065	POMP	0.906511	0.013155	0.0290463
12	120693600	120694515	region91123	120675773	120775774	ACADS	0.926928	0.00659394	0.020415
3	2098105	2100165	region236250	2048812	3057959	CNTN4	0.946423	0.00272078	0.0142217
5	112910550	112911539	region301202	112872288	112972289	REEP5	0.96017	0.00115402	0.0110178
17	7323983	7324604	region146331	7265563	7365564	GPS2	0.885606	0.0229161	0.0401256
22	37559844	37562275	region232954	37558724	37658725	GGA1	0.897018	0.017187	0.0337684
8	102862863	102864960	region372344	102826110	102943864	AZIN1	0.926004	0.00683232	0.0207273
12	131949430	131950828	region93231	131899941	132080460	EP400	0.952414	0.00193304	0.0127609
19	19474452	19476229	region173329	19335825	19508932	GATAD2A	0.960809	0.00110105	0.0108622
2	231512204	231512552	region211004	231433640	231533641	NCL	0.962461	0.000971259	0.0105516
9	133148195	133149950	region394272	133113932	133213933	GBGT1	0.960126	0.00115781	0.0110263
19	57849241	57851114	region178666	57769720	57869721	ZNF587B	0.907102	0.0129252	0.0287933
16	29994914	29996787	region137084	29945714	30045715	INO80E	0.882626	0.0245757	0.041937
3	185574654	185576314	region261566	185532495	185633551	SENP2	0.935935	0.00453901	0.017316
12	120224772	120225735	region91026	120127201	120244715	GCN1	0.964714	0.000810899	0.00998042
2	85347518	85348362	region191669	85282995	85382996	Y_RNA	0.873006	0.030405	0.0483883
2	85347518	85348362	region191669	85317584	85417585	Y_RNA	0.873006	0.030405	0.0483883
10	123139442	123140665	region52281	123104401	123204402	BUB3	0.887901	0.0216849	0.0387593
1	27299339	27302008	region5860	27184631	27308636	WDTC1	0.961655	0.00103326	0.0107108
13	49443427	49444857	region98135	49394273	49495003	SETDB2	0.92131	0.00812603	0.022527
22	42310232	42311021	region233981	42160012	42393616	TCF20	0.919377	0.00869977	0.0233305
3	37974111	37975322	region241490	37938058	38038059	VILL	0.928076	0.00630504	0.0199971
4	89110552	89111953	region274922	88725954	89161398	FAM13A	0.91591	0.00979003	0.0247547
2	11481764	11483924	region181050	11416176	11516177	E2F6	0.946236	0.00274809	0.0142699
4	133146516	133146972	region280008	133099293	133208606	PCDH10	0.953296	0.00183132	0.0125278
15	40136460	40138095	region122113	40038831	40138832	BMF-AS1	0.926113	0.00680384	0.0206904
17	76271657	76272930	region156749	76258275	76358276	QRICH2	0.900788	0.0155077	0.0317919
10	133219037	133220215	region54413	133110218	133226412	KNDC1	0.923398	0.00753322	0.0216961
1	116457759	116458567	region19100	116402535	116502536	Y_RNA	0.872957	0.0304366	0.0484192
13	28099941	28101207	region94936	28088192	28188193	PAN3-AS1	0.90686	0.0130192	0.0288936
4	142752067	142753139	region281172	142023159	142897432	INPP4B	0.962068	0.00100116	0.0106348
10	77383739	77384797	region45002	76869600	77688369	KCNMA1	0.926369	0.00673737	0.0205931
1	211133216	211134886	region28834	210676822	211184165	KCNH1	0.948211	0.00246757	0.013765
5	177362632	177363505	region311202	177353203	177453204	GRK6	0.87292	0.0304602	0.0484394
11	61870729	61871872	region62334	61779317	61879318	FADS1	0.913215	0.010693	0.0259177
5	80917565	80918553	region297246	80910906	81010907	RASGRF2-AS1	0.913997	0.0104258	0.0255736
14	99562663	99563960	region118110	99533016	99633017	Y_RNA	0.872934	0.0304512	0.0484317
6	43687087	43688399	region319616	43595035	43695036	RSPH9	0.90472	0.013866	0.0299009
17	74210440	74214477	region156296	74163570	74263571	TTYH2	0.917011	0.00943527	0.024308
2	222398351	222398967	region209741	222354984	222454985	Y_RNA	0.872923	0.0304583	0.0484385
2	238277605	238279630	region212470	238190661	238290662	HES6	0.947755	0.00253063	0.0138603
1	45512399	45513171	region9315	45343882	45541163	TESK2	0.916762	0.00951479	0.0244042
15	100601761	100603334	region131966	100588362	100688363	Y_RNA	0.872911	0.0304657	0.0484442
7	117019925	117021033	region351882	116903237	117230176	ST7	0.933379	0.0050736	0.0181483
5	176388009	176389575	region311004	176338750	176438751	HIGD2A	0.898262	0.016621	0.0331322
7	5519306	5519833	region337463	5513901	5613902	ACTB	0.915557	0.00990564	0.0249024
12	53213078	53213914	region81352	53130703	53230704	ZNF740	0.947722	0.0025352	0.0138715
1	97567031	97567712	region16706	97077742	98045000	DPYD	0.913271	0.0106737	0.0258941
5	154477314	154478567	region307589	154325567	154495850	SAP30L-AS1	0.883492	0.0240861	0.0414021
19	58278335	58279777	region178706	58178593	58278594	ZNF544	0.929323	0.00600042	0.0195204
17	11803135	11804057	region147112	11548469	11969748	DNAH9	0.874607	0.0293842	0.0472776
17	1197358	1198385	region145155	1003518	1279738	ABR	0.941399	0.00351865	0.0156464
19	8396537	8397895	region171460	8339980	8439981	RAB11B	0.888803	0.0212116	0.0382386
10	104353250	104354130	region49280	104303832	104455102	CFAP58	0.917645	0.0092344	0.0240319
19	42539674	42540700	region176217	42347113	42652367	LIPE-AS1	0.941048	0.00357932	0.0157532
2	130829002	130829617	region197117	130786913	131047263	ARHGEF4	0.956615	0.00147926	0.0117631
3	150721288	150722154	region256876	150670835	150770836	SNRPCP3	0.878137	0.0272055	0.0448739
6	31958450	31959658	region317341	31955688	32055689	CYP21A1P	0.932103	0.00535462	0.0185795
17	42669511	42671155	region151224	42632530	42732531	CNTNAP1	0.890816	0.0201787	0.037095
7	128879619	128880634	region353420	128812625	128912626	FLNC-AS1	0.890649	0.0202632	0.0371923
6	10951614	10952374	region313802	10836830	10979320	SYCP2L	0.901116	0.0153663	0.0316411
6	31863350	31864211	region317322	31765282	31865283	HSPA1L	0.931491	0.00549291	0.0187679
20	3071204	3073182	region213908	3056912	3156913	UBOX5-AS1	0.940597	0.00365818	0.015909
17	76700378	76701933	region156861	76685864	76785865	MFSD11	0.938581	0.00402435	0.0164897
6	88780670	88781220	region324205	88609896	89013618	RNGTT	0.877691	0.0274752	0.04518
9	38641873	38643299	region383478	38540566	38670596	ANKRD18A	0.881542	0.025196	0.0426103
19	45657399	45658456	region176673	45642568	45742569	SNRPD2	0.933366	0.00507638	0.0181527
9	137149812	137151579	region395331	137068308	137168309	DPP7	0.94074	0.00363307	0.0158611
11	126702322	126703408	region72761	126423357	127053460	KIRREL3	0.880608	0.0257383	0.0432291
2	207165129	207165361	region207462	207074136	207223856	KLF7	0.913333	0.0106523	0.025866
14	21556866	21557973	region106817	21461341	21561342	METTL3	0.900541	0.0156143	0.0319207
18	50991882	50993154	region165396	50978393	51085045	SMAD4	0.930075	0.00582125	0.0192632
9	136511659	136513649	region395169	136494432	136596048	NOTCH1	0.89023	0.0204759	0.0374348
6	22145696	22146411	region315852	22097192	22197193	NBAT1	0.951483	0.00204432	0.012954
1	161201617	161202831	region21689	161175938	161275939	TOMM40L	0.897962	0.0167568	0.0332903
7	151080069	151081528	region356725	151035830	151144436	AGAP3	0.926746	0.00664043	0.0204728
20	35743156	35743507	region218325	35649354	35749355	NFS1	0.893511	0.0188431	0.035599
17	63848739	63850045	region154558	63793064	63893065	SMARCD2	0.918773	0.00888401	0.0235591
12	128381174	128382309	region92469	128217169	128707911	TMEM132C	0.914745	0.0101742	0.0252578
9	136693855	136694928	region395233	136608855	136708856	EGFL7	0.96533	0.000770236	0.00982374
10	22320436	22321847	region38047	22295444	22454224	SPAG6	0.952336	0.0019422	0.0127847
2	100290998	100292576	region192926	100271874	100372501	LONRF2	0.985118	6.37329e-05	0.00699659
3	65732107	65732913	region246094	65353524	66088918	MAGI1	0.880317	0.0259083	0.0434191
4	118967954	118968740	region278480	118800687	119061247	SYNPO2	0.877916	0.0273388	0.0450195
22	50183974	50186142	region235899	50135912	50235913	TRABD	0.913492	0.010598	0.0257829
10	101778644	101780575	region48807	101730370	101830371	FGF8	0.985718	5.64107e-05	0.00686128
17	1761832	1763729	region145292	1667173	1767174	MIR22HG	0.930942	0.0056188	0.0189644
11	72780793	72783045	region64610	72685068	72843599	ARAP1	0.946324	0.00273513	0.0142478
19	10936410	10937165	region171832	10910931	11079426	SMARCA4	0.89058	0.020298	0.0372231
7	101016593	101017835	region349669	100967664	101067665	MUC12-AS1	0.872947	0.0304424	0.0484241
1	33612668	33613528	region7187	33513997	34215842	CSMD2	0.94234	0.00335925	0.0153812
6	162231854	162232894	region334479	161347416	162777775	PRKN	0.922216	0.00786526	0.0221695
1	161389621	161390890	region21721	161317875	161417876	CFAP126	0.926772	0.00663381	0.0204651
19	9849823	9850923	region171608	9785256	9885257	PIN1	0.912466	0.0109526	0.0262421
14	99598642	99599420	region118126	99595128	99695129	HHIPL1	0.882651	0.024561	0.0419233
10	70115954	70116933	region43702	70096699	70196700	TYSND1	0.966404	0.000702582	0.00960185
19	53907723	53910504	region178175	53829189	53929190	PRKCG	0.910331	0.011714	0.0272517
11	73140677	73140903	region64640	72836744	73192318	FCHSD2	0.97323	0.000361066	0.00815788
19	46428407	46429224	region176836	46421562	46521563	PNMA8A	0.951341	0.00206161	0.0129772
8	100907331	100909083	region371946	100903387	101003388	YWHAZ	0.955962	0.0015447	0.0119314
1	47313468	47314612	region9590	47283789	47394866	CMPK1	0.914511	0.0102527	0.0253646
11	134252799	134254050	region74179	134224244	134324245	GLB1L3	0.975979	0.000262508	0.00770959
17	19346230	19347275	region148176	19337189	19437190	MFAP4	0.928295	0.00625096	0.0199181
19	55634594	55635338	region178486	55591061	55691062	CCDC106	0.972807	0.000378093	0.00826671
11	62855445	62856525	region62520	62806003	62906004	SLC3A2	0.890092	0.0205467	0.0375129
11	69638010	69638710	region63944	69625415	69725416	LTO1	0.905524	0.013544	0.0295234
19	49403222	49404565	region177462	49312456	49412457	TEAD2	0.922055	0.00791145	0.0222312
19	4389845	4391317	region170662	4293526	4393527	MPND	0.896895	0.0172433	0.0338293
16	10944216	10944988	region134330	10894538	11182186	CLEC16A	0.954122	0.00173916	0.012361
17	76584520	76586526	region156829	76507726	76670985	SNHG16	0.954702	0.00167625	0.01222
1	19596236	19597732	region4202	19546978	19658456	NBL1	0.935406	0.00464668	0.0174798
19	58326519	58327818	region178711	58312847	58412848	ZNF497	0.979457	0.000165506	0.00734373
20	59042168	59043516	region222816	58958237	59058238	CTSZ	0.919065	0.00879449	0.023456
11	118571777	118573431	region71177	118481040	118581041	TMEM25	0.922169	0.00787887	0.0221841
6	44245491	44247256	region319780	44215787	44315788	NFKBIE	0.883545	0.0240566	0.0413723
13	100644149	100646758	region104222	100603624	100725093	TMTC4	0.952734	0.00189569	0.0126685
16	29804737	29806251	region137051	29756105	29856106	MAZ	0.902531	0.014766	0.0309458
3	28574911	28577206	region240159	28524790	30010391	RBMS3	0.97133	0.000441592	0.00851706
7	157806809	157807916	region357939	157804528	157904529	PTPRN2-AS1	0.873574	0.0300403	0.0479922
4	155953107	155954202	region282986	155903911	156003912	CTSO	0.897997	0.0167408	0.0332724
15	88484558	88485601	region129933	88417452	88517453	MRPS11	0.899016	0.0162839	0.0327517
19	36114434	36116129	region175252	36065212	36165213	POLR2I	0.952584	0.00191319	0.0127021
5	176355367	176356329	region311000	176311806	176411807	KIAA1191	0.942691	0.00330094	0.0152759
1	85580123	85581786	region15078	85530760	85630761	CCN1	0.949875	0.00224597	0.0133491
16	56607650	56609388	region139106	56539073	56639074	MT3	0.903696	0.0142829	0.0304027
1	225777127	225778467	region30909	225727812	225827813	SRP9	0.88474	0.0233911	0.0406542
6	10582759	10583917	region313752	10442222	10629368	GCNT2	0.933459	0.00505641	0.0181228
8	60233092	60234315	region366615	60185411	60331400	CA8	0.883455	0.0241066	0.0414284
1	150981080	150982405	region20187	150925002	151025003	CERS2	0.915276	0.00999802	0.0250276
12	15713332	15713793	region76919	15620133	15932329	EPS8	0.941606	0.00348317	0.015599
1	156074525	156075166	region20898	156003797	156103798	UBQLN4	0.948629	0.00241062	0.0136617
16	4746304	4747849	region133313	4738396	4838397	SMIM22	0.957139	0.00142803	0.011646
12	122130825	122131607	region91420	122117737	122217738	LRRC43	0.885181	0.0231484	0.0403779
4	143335599	143337872	region281235	143259465	143359466	Y_RNA	0.872643	0.0306387	0.0486277
22	23179770	23181168	region230036	23059414	23195021	RSPH14	0.938361	0.00406561	0.0165559
2	1900415	1901304	region179197	1789112	2381664	MYT1L	0.957115	0.0014304	0.0116492
4	125357597	125358851	region279283	125264917	125492932	FAT4	0.907917	0.0126129	0.0284099
22	21013835	21015241	region229702	20915107	21015108	AIFM3	0.927758	0.00638428	0.0201108
1	46558039	46559144	region9497	46488610	46588611	MKNK1-AS1	0.9378	0.00417229	0.0167263
7	100241668	100242802	region349508	100168240	100268241	PVRIG	0.941183	0.00355593	0.0157158
2	230712201	230714420	region210839	230675402	230775403	BANF1P3	0.904304	0.0140345	0.0301041
7	1015230	1016076	region336397	898777	1025549	COX19	0.889222	0.0209942	0.038011
3	14880427	14881583	region238373	14760852	14934571	FGD5	0.970246	0.000492369	0.00871412
1	42746919	42747705	region8835	42734990	42834991	TMEM269	0.976112	0.000258263	0.00769084
10	124743270	124744976	region52666	124716195	124816196	Y_RNA	0.872619	0.0306543	0.0486452
19	35868238	35870560	region175203	35819286	35919287	NPHS1	0.956709	0.00147001	0.0117412
9	87570542	87572195	region386408	87447227	87708634	DAPK1	0.921307	0.00812681	0.022527
19	48842413	48843180	region177345	48822211	48922212	PPP1R15A	0.966137	0.000719046	0.00966029
19	12796251	12797000	region172109	12783950	12883951	MAST1	0.961722	0.001028	0.0107008
16	67177951	67178714	region140559	67100997	67200998	B3GNT9	0.971518	0.00043317	0.00848137
5	55994429	55995729	region293996	55935094	56045022	IL6ST	0.961906	0.00101367	0.0106718
2	151288762	151289938	region199723	151211862	151311863	RBM43	0.971386	0.000439097	0.00850416
17	7207913	7208989	region146308	7184516	7284517	DVL2	0.93548	0.00463137	0.0174501
12	121582503	121583105	region91287	121576508	121676509	ORAI1	0.935608	0.00460535	0.0174131
7	93921332	93922518	region348661	93871734	93971735	GNG11	0.932443	0.00527884	0.0184759
1	1291041	1292572	region132	1223863	1323864	UBE2J2	0.912574	0.0109148	0.0262006
16	89860489	89861406	region144851	89726682	89866977	FANCA	0.891575	0.0197968	0.0366756
8	28316590	28319435	region362592	28266985	28366986	PNOC	0.882324	0.0247477	0.0421306
22	39543151	39543811	region233437	39482760	39582761	RPS19BP1	0.961817	0.00102061	0.0106872
1	205485229	205486062	region27854	205454595	205554596	CDK18	0.927624	0.00641785	0.0201555
15	26970758	26971861	region120207	26921180	27541984	GABRG3	0.956627	0.00147808	0.0117606
11	124737695	124738181	region72366	124689941	124789942	NRGN	0.949363	0.00231276	0.0134785
19	55383607	55384369	region178416	55357787	55457788	UBE2S	0.924718	0.00717286	0.0211956
8	21788237	21790843	region361519	21690397	21862357	GFRA2	0.891	0.0200857	0.0369877
20	25659637	25660422	region217383	25574044	25689032	ZNF337-AS1	0.932018	0.00537372	0.0186064
21	37005609	37007280	region226947	36956149	37056150	RIPPLY3	0.932696	0.00522302	0.0183956
15	78825649	78826193	region128523	78759205	78861464	ADAMTS7	0.975528	0.000277277	0.00778039
10	124522788	124523882	region52591	124411822	124617888	LHPP	0.921108	0.00818485	0.0225938
12	112381099	112382878	region89585	112368350	112509918	PTPN11	0.95352	0.00180601	0.0124673
9	34624527	34624986	region382784	34540139	34640140	CNTFR	0.945226	0.00289906	0.0145474
8	22048019	22049247	region361567	21974124	22074125	NPM2	0.920078	0.00848894	0.02303
2	3475657	3477239	region179552	3469530	3569531	ADI1	0.980861	0.000134268	0.00727211
11	131503824	131505123	region73598	131320477	132336822	NTM	0.876549	0.0281733	0.0459388
7	101084896	101086204	region349681	101077103	101177104	SERPINE1	0.919484	0.0086674	0.0232838
20	56343741	56344573	region222160	56342336	56442337	AURKA	0.886682	0.0223336	0.039454
4	997120	997978	region263850	943439	1043440	SLC26A1	0.959848	0.00118143	0.0110948
22	43230800	43232168	region234234	43197279	43393372	SCUBE1	0.908751	0.0122976	0.0280292
7	29988364	29988775	region340995	29977403	30130483	PLEKHA8	0.964672	0.000813719	0.00999952
17	7405482	7405918	region146347	7395060	7495061	CHRNB1	0.94786	0.002516	0.0138368
12	132887076	132888426	region93474	132822186	133006304	CHFR	0.928096	0.00630018	0.0199915
6	99348876	99350343	region325521	99271167	99400062	FAXC	0.916049	0.00974474	0.0246879
19	10872236	10872555	region171815	10821552	10923075	CARM1	0.976996	0.000231081	0.00763205
12	2784633	2785685	region74966	2744969	2844970	FKBP4	0.950682	0.00214322	0.0131141
11	64249424	64249985	region62779	64184583	64284584	VEGFB	0.952242	0.00195333	0.0128003
1	1032150	1033670	region65	950171	1050172	HES4	0.972205	0.000403206	0.00834639
15	40893482	40895242	region122253	40824233	40924234	RHOV	0.894958	0.0181487	0.0348468
1	207024289	207025936	region28133	207002979	207102980	YOD1	0.876538	0.02818	0.0459433
5	97107237	97107768	region299334	97039074	97437217	LIX1-AS1	0.899748	0.0159603	0.0323414
11	2824752	2827650	region55078	2394683	2849105	KCNQ1	0.87943	0.0264314	0.044019
17	5500479	5501396	region145980	5436810	5536811	DERL2	0.88834	0.0214537	0.0385042
14	104130910	104131335	region119171	104086453	104186454	KIF26A	0.888416	0.021414	0.0384664
8	21794697	21795334	region361520	21690397	21862357	GFRA2	0.890943	0.0201144	0.0370228
5	55306959	55308496	region293903	55257988	55425579	MTREX	0.951248	0.00207301	0.0129925
1	8301541	8302871	region1738	8268113	8368114	SLC45A1	0.945014	0.00293136	0.0146139
9	136840394	136843007	region395266	136831911	136931912	TRAF2	0.88214	0.0248527	0.0422452
21	16330166	16331253	region224434	15878295	16646364	MIR99AHG	0.939512	0.00385248	0.0162345
17	29614334	29614699	region149063	29539768	29639769	ANKRD13B	0.919628	0.00862375	0.0232178
8	53879478	53882492	region365757	53801794	53959303	RGS20	0.951889	0.00199525	0.0128892
5	91352605	91353598	region298516	91333316	91433317	ARRDC3	0.919208	0.00875102	0.0234038
17	7328921	7330880	region146332	7265563	7365564	GPS2	0.885095	0.0231958	0.0404333
19	18428370	18429932	region173080	18368863	18468864	SSBP4	0.944526	0.00300678	0.0147687
10	44913248	44914207	region40651	44909406	45009407	RASSF4	0.932984	0.00515968	0.0183045
8	67342301	67342715	region367601	67173510	67393781	ARFGEF1	0.909918	0.0118649	0.02746
11	3807645	3809031	region55246	3804526	4093210	STIM1	0.948063	0.00248795	0.0137882
11	121451695	121453103	region71832	121402313	121633763	SORL1	0.933382	0.00507305	0.0181483
17	5122115	5123722	region145948	5028466	5128467	ZFP3	0.897869	0.0167985	0.0333396
19	39891362	39892556	region175749	39796378	39896379	FBL	0.955895	0.0015516	0.0119456
9	93223135	93225409	region387417	93134121	93320572	WNK2	0.90207	0.0149601	0.0311747
17	77429303	77430620	region157050	77230568	77500596	SEPTIN9	0.961835	0.0010192	0.0106872
7	55964023	55965316	region344881	55901876	56001877	MRPS17	0.95252	0.00192057	0.0127219
15	68817357	68819258	region126632	68770896	68870897	ANP32A	0.953422	0.00181699	0.0124897
11	45857863	45859237	region61125	45797117	45897118	CRY2	0.910231	0.0117505	0.0272971
17	64505886	64507781	region154687	64458198	64558199	DDX5	0.952451	0.00192863	0.0127486
16	56657142	56658872	region139117	56607730	56707731	MT1F	0.886891	0.0222216	0.0393321
1	109773506	109774040	region18046	109691037	109791038	GSTM3	0.97611	0.0002583	0.00769084
15	36897590	36899115	region121598	36889203	37151299	MEIS2	0.923125	0.0076091	0.0218041
8	96157540	96157959	region371269	96110805	96210806	GDF6	0.890728	0.0202231	0.03715
11	62840720	62842723	region62517	62791808	62891809	WDR74	0.905029	0.0137419	0.0297479
11	122071638	122072274	region71935	122028324	122606721	MIR100HG	0.957438	0.00139929	0.0115952
1	205435653	205436559	region27836	205407090	205507091	BLACAT1	0.958387	0.00131067	0.0113964
22	17119486	17122070	region229004	17071366	17171367	TMEM121B	0.926668	0.00666036	0.0204992
8	29314369	29315922	region362772	29300683	29400684	DUSP4	0.975822	0.000267584	0.00772044
15	67805875	67806784	region126406	67492702	67807117	MAP2K5	0.929786	0.0058897	0.019355
20	62839760	62840926	region223699	62754834	62854835	OGFR	0.876957	0.0279225	0.0456745
4	121696137	121697518	region278818	121646994	121746995	ANXA5	0.948972	0.00236452	0.0135721
11	245047	245727	region54470	157707	257708	RIC8A	0.892262	0.0194552	0.0362954
7	92695315	92696346	region348523	92604920	92886573	CDK6	0.913484	0.0106006	0.0257854
8	28657196	28657568	region362663	28550468	28756561	EXTL3	0.931419	0.00550928	0.0187944
20	49423699	49425092	region220977	49293393	49534297	KCNB1	0.96957	0.000525879	0.00885531
6	152380294	152380834	region332807	152121686	152687801	SYNE1	0.956773	0.00146368	0.0117329
14	23517957	23519261	region107191	23505987	23605988	THTPA	0.890787	0.0201932	0.0371145
11	65588511	65589054	region63099	65526045	65626046	EHBP1L1	0.905667	0.0134875	0.0294543
17	9237459	9238437	region146721	8971509	9244000	NTN1	0.891341	0.019914	0.036803
20	14860293	14861916	region215543	13945368	16053197	MACROD2	0.947966	0.00250137	0.0138043
1	32351010	32352557	region6961	32314277	32414278	FAM229A	0.904099	0.014118	0.0302001
18	48538368	48540131	region164912	48489030	48863217	CTIF	0.984774	6.82026e-05	0.00703575
19	50311827	50312673	region177643	50283514	50383515	KCNC3	0.98277	9.83934e-05	0.00704518
7	138607406	138608785	region355017	138594284	138751362	SVOPL	0.935851	0.00455592	0.0173376
12	110108931	110109974	region89212	110023635	110123636	C12orf76	0.95434	0.00171538	0.012297
15	92808589	92810028	region130777	92769539	92899701	CHASERR	0.929993	0.00584051	0.0192862
16	56588938	56590490	region139102	56558583	56658584	MT2A	0.957231	0.00141921	0.0116376
9	36864404	36865321	region383122	36833268	37084268	PAX5	0.985117	6.37496e-05	0.00699659
17	7590696	7591282	region146386	7577875	7677876	SAT2	0.90666	0.0130967	0.0289891
11	45146397	45147854	region60975	45045805	45235110	PRDM11	0.967349	0.000646362	0.0093304
7	69823043	69823915	region345545	69548295	70793506	AUTS2	0.947814	0.00252248	0.0138468
2	132631769	132632970	region197302	132621578	132721579	LYPD1	0.873967	0.0297899	0.0477378
15	64095686	64096613	region125622	64061568	64161569	Y_RNA	0.872335	0.0308384	0.0488373
12	92175823	92177274	region86373	92095845	92195846	BTG1	0.96956	0.00052642	0.00885531
13	23558723	23559623	region94088	23520369	23676104	TNFRSF19	0.949354	0.00231389	0.0134789
3	9792181	9793683	region237277	9758085	9858086	TTLL3	0.902221	0.0148962	0.0311058
15	50181460	50183257	region123400	50171887	50271888	Y_RNA	0.872326	0.0308444	0.0488417
12	53299261	53300233	region81369	53218298	53318299	ESPL1	0.969072	0.000551534	0.00899071
11	206897	209121	region54466	186965	286966	PSMD13	0.901866	0.0150465	0.0312724
1	76293597	76295522	region13906	76024745	76634603	ST6GALNAC3	0.878237	0.0271449	0.0448019
3	71784332	71786426	region247007	71703854	71803855	GPR27	0.95478	0.00166787	0.012195
19	39435504	39436539	region175682	39341153	39441154	PAF1	0.919371	0.00870137	0.0233341
20	353935	355151	region213388	312834	412835	TRIB3	0.87465	0.029357	0.0472494
8	27729859	27730717	region362508	27722652	27822653	CCDC25	0.945777	0.00281601	0.0143885
16	89158780	89159988	region144673	89151650	89251651	SLC22A31	0.958766	0.00127633	0.0113265
19	44905275	44907028	region176497	44864246	44964247	APOC1	0.966231	0.000713244	0.00963798
19	46613958	46614707	region176874	46611181	46711182	DACT3	0.971996	0.000412148	0.00837329
1	231211083	231212057	region31901	231112057	231221565	TRIM67	0.948841	0.0023821	0.013603
12	2640351	2641642	region74941	2622219	2722220	CACNA1C-AS2	0.895543	0.0178724	0.0345271
19	1673306	1674641	region170010	1602614	1702615	TCF3	0.955793	0.00156195	0.0119802
16	622153	622736	region132393	599310	699311	WDR90	0.88492	0.0232918	0.0405393
12	1933236	1934298	region74751	1920771	2697950	CACNA1C	0.958818	0.00127168	0.0113201
6	116461668	116462813	region327842	116461638	116561639	CALHM5	0.926181	0.00678622	0.0206584
17	82022367	82024102	region158309	81926806	82026807	ASPSCR1	0.939402	0.00387253	0.0162692
1	79006013	79007343	region14248	78889763	79332124	ADGRL4	0.871968	0.0310774	0.0491049
7	128831004	128833957	region353410	128812625	128912626	FLNC-AS1	0.890111	0.020537	0.0375004
1	108199673	108201083	region17830	108134042	108250849	SLC25A24	0.89408	0.0185682	0.0353059
7	139016947	139017507	region355107	138831380	139031389	KIAA1549	0.942262	0.0033722	0.0154056
1	110619268	110620376	region18226	110519836	110681474	KCNA2	0.915186	0.0100278	0.0250642
11	133082552	133083797	region73945	132414976	133582501	OPCML	0.936993	0.00432848	0.0169816
19	49473924	49474373	region177484	49437509	49537510	RPL13A	0.929573	0.00594049	0.0194356
12	6839492	6841141	region75767	6817118	6917119	TPI1	0.94772	0.00253551	0.0138715
19	289584	291448	region169589	196543	296544	LINC01002	0.905931	0.0133829	0.0293257
17	44123149	44124405	region151512	44091905	44191906	HROB	0.915983	0.0097661	0.0247181
16	684000	684853	region132406	618099	718100	RHOT2	0.874478	0.0294656	0.0473787
1	26899767	26900797	region5788	26840282	26940283	GPN2	0.907479	0.0127804	0.028623
19	5719824	5721062	region170992	5624946	5724947	RPL36	0.904577	0.0139239	0.0299671
19	17205243	17206260	region172818	17025776	17214537	MYO9B	0.919917	0.00853701	0.0230936
19	46756916	46757873	region176906	46686311	46786312	Y_RNA	0.872215	0.0309166	0.0489167
19	8580397	8581340	region171505	8560734	8660735	ADAMTS10	0.923645	0.00746503	0.0215964
10	68562619	68562904	region43420	68510336	68694487	TET1	0.944476	0.00301451	0.014783
12	53334615	53336813	region81374	53250374	53350375	MYG1-AS1	0.987472	3.82306e-05	0.00631953
19	43934835	43935795	region176374	43901222	44001223	ZNF221	0.890675	0.02025	0.0371783
2	70257279	70258867	region189805	70204009	70304010	RPL39P15	0.945465	0.00286288	0.014481
17	44141417	44142770	region151514	44120446	44220447	ASB16	0.921846	0.00797113	0.0223136
2	10883204	10885069	region180936	10783390	10887977	PDIA6	0.894227	0.0184975	0.0352229
1	161083043	161083901	region21670	161082687	161182688	DEDD	0.910584	0.0116222	0.0271532
4	8468596	8469513	region265659	8366281	8490723	ACOX3	0.90081	0.0154981	0.0317783
11	131608854	131610342	region73630	131320477	132336822	NTM	0.876202	0.0283877	0.046182
2	119290690	119291684	region195405	119220713	119320714	STEAP3-AS1	0.875142	0.0290478	0.0469015
1	3070657	3071480	region540	3019167	3438621	PRDM16	0.921147	0.00817352	0.0225825
1	30707075	30708511	region6570	30673584	30773585	MATN1	0.912459	0.0109552	0.0262453
1	155080629	155081353	region20763	155013736	155113737	EFNA4	0.898008	0.0167359	0.0332662
1	244788794	244790054	region33912	244785615	244885616	COX20	0.952679	0.00190212	0.0126753
10	6621307	6622328	region35677	6530418	6630419	PRKCQ-AS1	0.899991	0.0158538	0.0322142
14	99522179	99523719	region118097	99431168	99535044	CCNK	0.950679	0.00214355	0.0131141
2	29050302	29051154	region183815	28906610	29052230	TOGARAM2	0.926055	0.00681911	0.020709
19	48812085	48813048	region177341	48786509	48886510	HSD17B14	0.909423	0.0120472	0.0277024
2	120395266	120396545	region195591	120296135	120396136	INHBB	0.929724	0.00590443	0.0193784
19	43575134	43576198	region176316	43530472	43630473	XRCC1	0.904514	0.0139493	0.029996
9	126804579	126805706	region392771	126755005	126855006	ZBTB43	0.912656	0.0108865	0.026168
11	65641696	65642705	region63111	65612987	65712988	RELA-DT	0.961219	0.00106781	0.0107942
18	50374510	50375689	region165290	50325039	50425040	SKA1	0.967858	0.000617322	0.00922416
17	29086635	29087549	region148977	29071121	29230398	MYO18A	0.880882	0.0255787	0.0430424
6	31680540	31681705	region317283	31602704	31702705	BAG6	0.960802	0.00110162	0.0108622
9	133514426	133515286	region394347	133429126	133529127	SLC2A6	0.932378	0.0052933	0.0184904
11	67619643	67621066	region63493	67579936	67679937	NUDT8	0.951602	0.00202986	0.0129444
15	70088431	70089444	region126911	70047789	70148176	TLE3	0.914743	0.010175	0.0252579
7	103296961	103297910	region350085	103294829	103394830	DNAJC2	0.969338	0.000537718	0.0089267
1	22805369	22806048	region4935	22660838	22921500	EPHB2	0.929584	0.00593767	0.0194313
11	66256936	66258814	region63225	66228174	66328175	CNIH2	0.923586	0.00748121	0.021621
19	54429886	54431336	region178284	54423295	54523296	CDC42EP5	0.934349	0.0048664	0.0178206
15	78737922	78738572	region128501	78624110	78777754	CHRNB4	0.890817	0.0201781	0.0370947
21	36980351	36981226	region226942	36748625	37040236	HLCS	0.943941	0.00309869	0.0149267
11	8265712	8266009	region55772	8218715	8318716	LMO1	0.920942	0.00823329	0.0226516
5	170603064	170604757	region309906	170303486	170736632	KCNIP1	0.967806	0.000620231	0.00923201
13	30464291	30465245	region95311	30456703	30667597	HMGB1	0.879642	0.0263059	0.0438792
17	7323983	7324604	region146331	7256998	7356999	EIF5A	0.874471	0.0294703	0.0473831
11	1570905	1571451	region54825	1521352	1621353	KRTAP5-AS1	0.9572	0.00142219	0.0116427
7	73667407	73669085	region346167	73633452	73733453	DNAJC30	0.924262	0.00729627	0.0213587
4	77818131	77820729	region273454	77713386	77869615	CNOT6L	0.905612	0.0135093	0.0294763
17	1606416	1607620	region145254	1512791	1612792	PITPNA	0.967866	0.000616866	0.00922416
6	30259001	30260639	region317019	30209624	30309625	HLA-L	0.900408	0.0156722	0.0319915
6	30259001	30260639	region317019	30209547	30309548	HLA-L	0.900408	0.0156722	0.0319915
22	44994823	44995685	region234702	44881161	45060005	PHF21B	0.929679	0.00591515	0.0193968
2	190180099	190181535	region205138	189829608	190203484	C2orf88	0.873375	0.0301679	0.0481281
20	63295393	63296196	region223834	63222784	63322785	ARFGAP1	0.893866	0.0186713	0.0354043
1	110052883	110054367	region18103	109981576	110081577	STRIP1	0.926266	0.00676406	0.0206329
14	105480488	105481665	region119543	105439854	105539855	TEDC1	0.942679	0.00330288	0.0152767
5	94111118	94112055	region298866	93617724	94161699	FAM172A	0.938584	0.00402382	0.0164892
1	205430211	205431385	region27833	205407090	205507091	BLACAT1	0.958274	0.00132107	0.0114226
19	49361340	49362821	region177455	49311782	49411783	DKKL1	0.97666	0.000241189	0.00765335
11	71813296	71814077	region64433	71737536	71837537	FAM86C1P	0.970881	0.000462206	0.0086227
17	76373293	76373939	region156769	76309477	76434521	PRPSAP1	0.894199	0.0185109	0.0352413
9	95981538	95982584	region387942	95821263	96121154	ERCC6L2	0.950292	0.00219255	0.0132262
20	25294294	25295017	region217308	25198084	25298085	PYGB	0.948857	0.00237993	0.0136029
5	181221666	181222888	region311933	181172498	181272499	TRIM41	0.957508	0.00139266	0.0115694
13	25136703	25138343	region94386	25046135	25146136	PABPC3	0.944432	0.00302145	0.0148002
9	136001159	136001643	region395040	135911372	136011373	UBAC1	0.958503	0.00130007	0.011383
8	26250051	26251053	region362262	26241507	26372680	PPP2R2A	0.968724	0.000569885	0.00904008
2	74457285	74458618	region190461	74371618	74471619	C2orf81	0.901703	0.0151155	0.0313456
19	11383946	11384529	region171935	11296517	11396518	TMEM205	0.905745	0.0134565	0.0294141
10	21507172	21507435	region37929	21474645	21743630	MLLT10	0.956504	0.00149023	0.011797
5	1293731	1296101	region287752	1295098	1395099	CLPTM1L	0.916915	0.00946566	0.0243411
14	100555051	100557003	region118378	100537146	100637417	BEGAIN	0.931613	0.00546524	0.0187348
10	117138677	117140350	region51227	116881476	117176586	SHTN1	0.941929	0.00342824	0.0155161
11	12802443	12803675	region56601	12624420	12944737	TEAD1	0.948503	0.00242769	0.0136939
2	85231054	85232499	region191633	85083391	85310387	TCF7L1	0.91581	0.00982268	0.0248011
1	204093859	204095638	region27503	204091403	204191404	ERLNC1	0.96336	0.000905016	0.0103585
19	45768163	45768458	region176702	45717795	45817796	DM1-AS	0.93698	0.00433113	0.0169837
16	73354338	73355281	region141518	72782884	73941871	ZFHX3	0.924368	0.00726728	0.0213299
1	145957452	145958327	region19811	145914574	146014575	ANKRD34A	0.982343	0.000105782	0.00704518
14	89618848	89619652	region116244	89600902	89700903	Y_RNA	0.872005	0.0310532	0.0490772
16	79000841	79002118	region142381	78049399	79212667	WWOX	0.873856	0.0298603	0.0478062
6	3990412	3991525	region312741	3971266	4071267	PRPF4B	0.872453	0.0307623	0.0487605
5	16615795	16618718	region290206	16473037	16667101	RETREG1	0.947326	0.00259087	0.0139786
20	34708585	34710372	region218174	34654338	34754339	TP53INP2	0.888938	0.0211415	0.0381725
16	16127072	16128176	region135200	15899137	16143257	ABCC1	0.941773	0.0034546	0.0155493
6	129583621	129584508	region329489	129576131	129760177	ARHGAP18	0.871037	0.0316881	0.0497583
11	116787535	116788597	region70797	116738038	116838039	ZPR1	0.894596	0.0183209	0.0350371
10	306173	307733	region34482	274189	739668	DIP2C	0.906733	0.0130685	0.0289559
19	48321111	48322295	region177217	48314058	48414059	TMEM143	0.953467	0.00181197	0.0124761
12	131894154	131894944	region93215	131844621	131944622	ULK1	0.915244	0.0100087	0.0250386
3	151156152	151156975	region256976	151035285	151437072	MED12L	0.965125	0.000783628	0.00989501
6	16803172	16804299	region315000	16299111	16811491	ATXN1	0.922244	0.00785749	0.0221611
5	179227247	179229206	region311525	179110852	179395461	ADAMTS2	0.898911	0.0163307	0.0328089
11	111630975	111632000	region69792	111552448	111730855	SIK2	0.977094	0.000228219	0.00760421
11	60938359	60939309	region62111	60864157	60964158	TMEM109	0.88809	0.0215851	0.038653
17	70168543	70170128	region155590	70119403	70219404	KCNJ2-AS1	0.893333	0.0189297	0.0356844
5	95924725	95925906	region299139	95885097	96011851	ELL2	0.872464	0.030755	0.0487529
19	55347771	55349414	region178408	55289852	55389853	KMT5C	0.953834	0.00177093	0.0124065
20	49508210	49509304	region220997	49293393	49534297	KCNB1	0.96947	0.000530979	0.00887943
4	57163537	57164430	region271279	57059761	57207459	IGFBP7-AS1	0.902695	0.0146975	0.0308662
16	74274010	74275426	region141654	74246813	74346814	PSMD7	0.902636	0.0147223	0.0308955
1	52403641	52405129	region10227	52354422	52454423	ORC1	0.976755	0.000238308	0.00765123
1	16206198	16208208	region3390	16162651	16262652	ARHGEF19	0.932761	0.00520862	0.0183752
6	44304421	44305567	region319796	44247697	44347698	TCTE1	0.933424	0.00506396	0.0181306
9	128339833	128341777	region393130	128290526	128390527	SLC27A4	0.959879	0.00117871	0.0110871
12	54125681	54127869	region81538	54076018	54176019	LINC02381	0.918551	0.00895225	0.0236492
5	2196898	2198236	region287979	2134709	2234710	Y_RNA	0.871937	0.0310972	0.049123
2	26171473	26174459	region183301	26123087	26223088	GAREM2	0.947403	0.00257996	0.0139579
16	533357	534282	region132365	516994	616995	PIGQ	0.956127	0.00152799	0.0118962
5	80083237	80084030	region297116	79941310	80083287	THBS4	0.914497	0.0102573	0.0253709
3	32509930	32510868	region240752	32452851	32552852	CMTM6	0.901645	0.0151405	0.0313811
22	45290450	45291039	region234770	45258967	45358968	FAM118A	0.982208	0.000108193	0.00704518
6	38702485	38703465	region318706	38653144	38753145	GLO1	0.916843	0.00948884	0.0243738
16	68843195	68844415	region140876	68793530	69085182	TANGO6	0.890226	0.0204784	0.0374356
16	57146459	57147948	region139239	57042582	57148369	CPNE2	0.883726	0.0239548	0.041263
10	69492081	69493121	region43560	69401464	69507666	TSPAN15	0.914019	0.0104185	0.025562
10	70493303	70494780	region43778	70397950	70497951	NODAL	0.88514	0.0231711	0.0404086
5	10249148	10251193	region289284	10242147	10342148	Y_RNA	0.871919	0.0311091	0.0491337
17	44921198	44921913	region151666	44849444	44949445	EFTUD2	0.974271	0.000321329	0.00799522
1	57623043	57624154	region11172	56994777	58596734	DAB1	0.920555	0.00834716	0.022818
19	45059026	45060043	region176523	45029287	45305284	MARK4	0.927612	0.00642071	0.02016
17	81079882	81080501	region158072	80985121	81117434	BAIAP2	0.877639	0.0275066	0.0452197
19	55624049	55625167	region178484	55550021	55650022	ZNF524	0.97251	0.000390331	0.00831961
9	129435832	129437729	region393342	129426945	129526946	LINC00963	0.929146	0.00604314	0.0195966
19	10928235	10929469	region171831	10910931	11079426	SMARCA4	0.889819	0.0206863	0.0376665
15	43775427	43777867	region122602	43746141	43846142	HYPK	0.886472	0.0224464	0.0395846
22	20981677	20982806	region229696	20959807	21059808	P2RX6	0.916406	0.00962912	0.0245353
2	108533346	108535046	region194098	108484195	108584196	GCC2-AS1	0.952878	0.00187904	0.0126377
8	47259960	47261552	region364892	47210877	47736306	SPIDR	0.92462	0.0071993	0.0212248
10	73729812	73730927	region44396	73681823	73781824	DUSP8P5	0.891137	0.0200167	0.0369073
14	22918555	22919966	region107063	22907160	23007161	HAUS4	0.908019	0.0125738	0.0283602
18	23752438	23753286	region161384	23639452	23956222	LAMA3	0.947991	0.00249786	0.013803
7	149090213	149091721	region356425	149040781	149140782	ZNF786	0.931863	0.00540865	0.0186525
14	94080473	94081791	region117090	94031201	94131202	DDX24	0.875223	0.0289966	0.0468381
5	103258314	103259991	region299944	103208762	103308763	MACIR	0.913473	0.0106044	0.0257872
17	50363216	50364428	region152703	50296125	50396126	XYLT2	0.89087	0.0201511	0.0370658
19	17309116	17309988	region172837	17217375	17317376	BABAM1	0.895308	0.0179832	0.0346522
1	110150168	110151693	region18121	110100493	110202202	SLC6A17	0.949385	0.00230982	0.0134741
16	30030048	30032781	region137092	29973269	30073270	DOC2A	0.950606	0.00215278	0.0131306
2	219447942	219449537	region209292	219350021	219450022	DNPEP	0.980743	0.000136725	0.00727211
19	10105791	10106779	region171663	10052677	10152678	ANGPTL6	0.933237	0.00510437	0.0182035
10	95560404	95561773	region47784	95311770	95611414	SORBS1	0.984505	7.1841e-05	0.00704518
7	24756205	24758320	region340046	24698354	24807940	GSDME	0.977702	0.000210796	0.007523
1	109466150	109467704	region17994	109444051	109544052	CYB561D1	0.950892	0.00211703	0.0130695
19	38665820	38667516	region175521	38597648	38731589	ACTN4	0.882228	0.024802	0.0421838
19	4776572	4777369	region170749	4741733	4841734	FEM1A	0.930145	0.00580468	0.0192311
8	144315558	144316699	region378271	144286481	144386482	SCRT1	0.92987	0.00586974	0.019324
20	9838018	9839716	region214854	9537369	9889076	PAK5	0.946394	0.00272493	0.0142309
2	130341843	130343331	region197084	130306044	130406045	PTPN18	0.879787	0.0262201	0.0437695
7	101868645	101871661	region349871	101765903	102283958	CUX1	0.957851	0.00136034	0.0114961
15	42580916	42582013	region122498	42525605	42720998	STARD9	0.877501	0.0275905	0.045316
3	9826844	9827822	region237285	9758085	9858086	TTLL3	0.90185	0.0150533	0.0312793
5	168528421	168530206	region309468	168479304	168579305	FBLL1	0.963439	0.000899342	0.0103336
12	47032396	47033470	region80301	47029602	47236662	PCED1B	0.937203	0.00428754	0.0169358
17	76140953	76141982	region156717	76091244	76191245	FOXJ1	0.939019	0.00394302	0.0163683
8	22585520	22586020	region361669	22528278	22628279	PDLIM2	0.968246	0.00059576	0.00913605
4	81523596	81524477	region273896	81426392	82094244	RASGEF1B	0.940145	0.00373846	0.0160445
14	50311584	50313036	region110286	50262323	50362324	DMAC2L	0.906019	0.0133483	0.0292871
3	21944025	21944734	region239296	21412217	22423321	ZNF385D	0.903844	0.0142222	0.0303272
4	6954781	6955942	region265176	6859241	7033118	TBC1D14	0.917095	0.00940826	0.0242742
10	21501088	21501428	region37926	21474645	21743630	MLLT10	0.956432	0.00149741	0.0118105
9	113400858	113401990	region390365	113351289	113451290	ALAD	0.939032	0.00394054	0.0163631
18	35289511	35290752	region162946	35191029	35291030	ZNF397	0.905631	0.0135017	0.0294714
14	24296731	24297374	region107319	24214431	24314432	TGM1	0.948344	0.00244941	0.0137242
15	90934279	90935903	region130423	90905224	91005225	RCCD1-AS1	0.936177	0.00449031	0.0172352
3	50125528	50126095	region243428	50106084	50206085	SEMA3F-AS1	0.910093	0.0118009	0.0273748
6	32175951	32176360	region317384	32174066	32274067	NOTCH4	0.947098	0.00262331	0.0140397
12	118016221	118017284	region90689	117963587	118063588	RFC5	0.899979	0.0158591	0.0322177
11	67288008	67290026	region63424	67267870	67398410	RAD9A	0.955448	0.00159756	0.0120606
10	67837853	67838383	region43345	67788187	67888188	DNAJC12	0.95382	0.00177248	0.0124065
12	121580918	121581428	region91285	121576508	121676509	ORAI1	0.935204	0.00468814	0.017553
3	49939588	49940781	region243407	49853872	49953873	MST1R	0.932346	0.00530055	0.0184998
2	173236125	173237186	region202900	173025434	173268015	MAP3K20	0.877176	0.0277888	0.045526
17	44350698	44351479	region151558	44295245	44395246	GRN	0.925629	0.00693057	0.0208574
16	2022584	2023967	region132756	1975355	2075356	SLC9A3R2	0.959516	0.00121003	0.0111693
6	34163391	34164373	region317787	34018642	34205622	GRM4	0.910703	0.0115791	0.0271008
9	2620922	2623846	region378778	2421596	2672457	VLDLR-AS1	0.952999	0.00186513	0.0126052
1	120941929	120942996	region19648	120863183	121009291	LINC00623	0.952277	0.00194921	0.0127901
1	175319443	175320209	region23616	175315193	175793616	TNR	0.961174	0.00107142	0.0108014
17	81418977	81419860	region158170	81345456	81466331	BAHCC1	0.994243	3.76719e-06	0.00563897
19	7651831	7652689	region171311	7586771	7686772	STXBP2	0.920045	0.00849864	0.023039
21	46323532	46325566	region228865	46274123	46445769	PCNT	0.875657	0.028726	0.0465378
9	136855798	136857026	region395270	136757942	136857943	RABL6	0.897952	0.0167611	0.0332946
8	144463956	144464331	region378303	144416042	144516043	KIFC2	0.94716	0.00261447	0.0140179
16	3045292	3047780	region132960	3009369	3109370	MMP25-AS1	0.95396	0.00175702	0.0123869
6	167795987	167797709	region335506	167776892	167972023	AFDN	0.948445	0.00243555	0.0137056
1	156080785	156081175	region20901	156032464	156132465	MEX3A	0.978	0.000202616	0.00749837
7	151017947	151019413	region356710	150978421	151078422	ABCB8	0.940234	0.00372253	0.0160174
22	38754379	38756546	region233231	38733289	38844143	SUN2	0.963871	0.000868722	0.0101984
14	67538617	67539627	region112892	67447083	67583739	TMEM229B	0.974725	0.000304929	0.00789263
9	125745753	125747717	region392497	125697344	125967377	PBX3	0.942446	0.00334152	0.0153415
14	24366133	24366447	region107335	24315672	24415673	NFATC4	0.938911	0.00396287	0.0163977
22	50341886	50343636	region235942	50293303	50445090	PPP6R2	0.888512	0.0213637	0.0384023
1	1291041	1292572	region132	1225222	1325223	LINC01786	0.873794	0.0298995	0.047848
19	9818445	9819912	region171602	9777815	9877816	FBXL12	0.928405	0.00622381	0.0198778
11	66545627	66547347	region63282	66543062	66643063	CCDC87	0.874396	0.0295174	0.0474328
7	44038897	44039575	region343129	43940894	44069175	POLR2J4	0.911016	0.0114661	0.026947
11	67583408	67584827	region63487	67533741	67633742	GSTP1	0.927267	0.00650763	0.0202877
18	33923796	33924646	region162752	33851099	34274952	NOL4	0.942045	0.0034086	0.0154767
19	17292246	17293288	region172833	17231644	17331645	ANKLE1	0.9663	0.000708972	0.00962844
17	75109018	75110439	region156505	75095669	75195670	Y_RNA	0.871708	0.0312472	0.0492878
17	75109018	75110439	region156505	75039973	75139974	Y_RNA	0.871708	0.0312472	0.0492878
3	158097628	158098611	region257930	158055854	158545730	RSRC1	0.924794	0.00715241	0.0211699
19	44112851	44113982	region176384	44044360	44144361	ZNF224	0.938351	0.00406753	0.0165614
12	123264631	123265194	region91602	123222333	123322334	CDK2AP1	0.921909	0.00795299	0.0222864
19	17419556	17420843	region172865	17355721	17455722	MVB12A	0.922839	0.00768912	0.0219251
14	24296731	24297374	region107319	24249849	24349850	NOP9	0.933835	0.00497546	0.0179897
16	58499678	58502079	region139528	58412845	58513628	NDRG4	0.961256	0.00106492	0.0107815
1	155172639	155173585	region20779	155142915	155242916	MUC1	0.923693	0.00745176	0.0215759
17	76710214	76710668	region156864	76685864	76785865	MFSD11	0.938019	0.00413045	0.016655
1	64823732	64824557	region12396	64695074	64833232	RAVER2	0.908559	0.0123699	0.0281224
1	151047510	151048926	region20196	150958419	151058420	PRUNE1	0.943556	0.00316006	0.0150295
1	206461166	206462211	region28010	206153345	206464436	SRGAP2	0.942251	0.00337403	0.0154089
16	610154	611632	region132392	516994	616995	PIGQ	0.956038	0.00153698	0.0119216
21	36419756	36420596	region226822	36335391	36435392	CHAF1B	0.968297	0.000592945	0.00912678
22	42388292	42389687	region234008	42319289	42419290	LINC01315	0.950696	0.0021415	0.0131081
8	17662806	17663757	region360835	17643794	17851094	MTUS1	0.941848	0.00344196	0.0155368
12	57836852	57837461	region82113	57796728	57896729	CTDSP2	0.95976	0.00118894	0.0111059
4	624898	625949	region263751	526294	626295	TMEM271	0.962438	0.000972986	0.0105516
3	129398808	129400388	region253845	129379606	129520510	IFT122	0.96146	0.00104867	0.0107568
12	48021465	48022349	region80471	47954553	48054554	COL2A1	0.927035	0.00656673	0.0203826
12	120628747	120629420	region91110	120531401	120631402	POP5	0.922616	0.00775211	0.0220146
2	127415442	127416875	region196597	127368426	127468427	PROC	0.888325	0.0214615	0.0385108
8	103414335	103415778	region372444	103364713	103464714	DCAF13	0.960543	0.00112289	0.0109325
1	160117595	160118294	region21518	160065758	160165759	ATP1A2	0.905166	0.013687	0.0296812
19	9791515	9793406	region171598	9777815	9877816	FBXL12	0.928355	0.00623598	0.0198931
1	57832149	57833142	region11196	56994777	58596734	DAB1	0.920378	0.00839952	0.0228919
1	26281762	26282735	region5661	26268362	26368363	UBXN11	0.965511	0.000758533	0.00978355
19	41307929	41308975	region175977	41212495	41312496	HNRNPUL1	0.945967	0.00278778	0.0143399
6	107616517	107617525	region326522	107440105	107661306	SOBP	0.93721	0.00428623	0.0169329
19	49593287	49593795	region177504	49516671	49616672	Y_RNA	0.871617	0.0313065	0.0493607
1	205325002	205325768	region27802	205301246	205401247	SNRPGP10	0.905311	0.013629	0.0296203
5	36177798	36179089	region292195	36098406	36201887	LMBRD2	0.957779	0.00136701	0.0115152
17	36608374	36609831	region150099	36551582	36651583	MRM1	0.977332	0.00022129	0.00755209
8	38734372	38735352	region364147	38694019	38794020	Y_RNA	0.871598	0.0313193	0.0493687
9	129822889	129824581	region393453	129753156	129853157	TOR1B	0.938917	0.0039618	0.0163966
11	65625598	65626440	region63108	65565775	65665776	PCNX3	0.936732	0.00437977	0.0170576
19	17303040	17303756	region172835	17217375	17317376	BABAM1	0.895078	0.0180917	0.0347739
11	64271321	64271875	region62783	64268120	64368121	PRDX5	0.962773	0.000947946	0.0104688
19	1897402	1898446	region170069	1855213	1955214	SCAMP4	0.951341	0.00206156	0.0129772
1	161266089	161267876	region21703	161259967	161359968	MPZ	0.901738	0.0151006	0.0313334
19	56403671	56404907	region178564	56347965	56447966	ZNF583	0.921183	0.00816287	0.0225716
19	14474859	14475600	region172448	14467084	14567085	TECR	0.898731	0.0164112	0.0329061
1	228780788	228782276	region31374	228685478	228785479	RHOU	0.906966	0.0129782	0.0288572
16	2214479	2215808	region132801	2154247	2254248	MLST8	0.888158	0.0215494	0.0386109
7	36299359	36300441	region341944	36287777	36387778	Y_RNA	0.871577	0.0313327	0.0493843
16	89657345	89658839	region144812	89607737	89707738	CHMP1A	0.872188	0.030934	0.0489377
11	60841590	60842777	region62083	60792112	60892113	CCDC86	0.88916	0.0210261	0.0380473
22	50582268	50583669	region235985	50533025	50633026	CHKB-DT	0.917696	0.00921842	0.0240068
2	96832309	96833563	region192424	96807933	96907934	ANKRD23	0.921205	0.00815646	0.0225621
15	64151182	64154110	region125630	64101714	64201715	SNX22	0.981314	0.000125081	0.0071962
1	1692267	1693568	region224	1689556	1789557	SLC35E2A	0.90255	0.0147582	0.0309366
9	70258132	70259700	region384001	70208977	70354873	SMC5	0.880966	0.0255293	0.0429911
10	116961353	116962367	region51199	116881476	117176586	SHTN1	0.941708	0.0034658	0.0155726
2	237878090	237879529	region212375	237808892	237912106	RAMP1	0.94058	0.00366118	0.0159141
12	49580174	49581236	region80687	49489029	49589030	KCNH3	0.922982	0.00764912	0.0218568
12	57744370	57745764	region82093	57705102	57805103	MARCHF9	0.968463	0.000583915	0.00908656
22	20970934	20971860	region229692	20915107	21015108	AIFM3	0.927135	0.00654122	0.0203426
14	93035958	93037237	region116882	92936913	93166320	ITPK1	0.940186	0.00373098	0.0160356
16	57475554	57477005	region139298	57397424	57497425	COQ9	0.886143	0.0226245	0.0397919
2	219244974	219246050	region209254	219179782	219279783	ANKZF1	0.874174	0.0296578	0.0476016
16	23182166	23183526	region136071	23061405	23199452	USP31	0.921863	0.00796642	0.0223062
7	36280838	36281633	region341939	36103253	36301538	EEPD1	0.915783	0.00983158	0.0248076
17	74957764	74958468	region156474	74937631	75037632	CDR2L	0.930612	0.00569518	0.0190673
11	65550908	65551426	region63085	65522348	65622349	FAM89B	0.946027	0.00277891	0.0143208
2	219159881	219161129	region209241	219126224	219226225	RETREG2	0.923882	0.00739996	0.0215023
15	76199389	76200350	region128016	76009957	76229121	TMEM266	0.961792	0.00102256	0.0106886
1	224329692	224330746	region30688	224306857	224406858	CNIH4	0.888322	0.0214633	0.0385132
17	7437910	7438614	region146358	7395060	7495061	CHRNB1	0.947438	0.00257514	0.0139482
12	120388580	120389657	region91065	120319163	120419164	MSI1	0.915975	0.00976876	0.024721
19	12836043	12836649	region172119	12751799	12851800	PRDX2	0.940531	0.00366979	0.0159313
4	83484490	83485467	region274165	83459516	83573348	ABRAXAS1	0.942354	0.00335685	0.0153763
11	67371420	67374871	region63435	67324176	67424177	CLCF1	0.911485	0.0112985	0.0267164
7	76281328	76283680	region346563	76151895	76287288	SRRM3	0.889653	0.0207718	0.0377642
14	70821639	70823453	region113518	70722525	70859534	MAP3K9	0.958582	0.0012929	0.0113805
11	45212819	45213413	region60988	45045805	45235110	PRDM11	0.967129	0.000659167	0.00939012
7	47435631	47436180	region343623	47275153	47632558	TNS3	0.926049	0.00682045	0.0207118
2	70617396	70618113	region189851	70607617	70818225	ADD2	0.941374	0.00352293	0.0156515
2	190469689	190470222	region205170	190358354	190509205	MFSD6	0.970785	0.000466695	0.00862983
10	100986706	100988039	region48636	100937366	101037367	TWNK	0.940617	0.00365465	0.0159019
1	39683193	39684886	region8328	39589642	39689643	HEYL	0.939607	0.00383526	0.016208
11	113472459	113472881	region70129	113409604	113525691	DRD2	0.914949	0.0101063	0.0251643
22	37849016	37850118	region233017	37757904	37857905	GCAT	0.910483	0.0116589	0.0271861
19	18232500	18233889	region173029	18231621	18331622	JUND	0.93184	0.0054139	0.0186579
12	48105336	48106742	region80485	48042896	48156079	SENP1	0.94866	0.00240652	0.0136547
22	30326394	30327502	region231575	30276946	30376947	TBC1D10A	0.943511	0.00316735	0.0150461
22	50267542	50268029	region235923	50211715	50311716	MAPK12	0.91811	0.00908882	0.0238353
17	80159667	80161520	region157801	80097150	80197151	EIF4A3	0.902259	0.0148803	0.0310855
19	1860071	1860417	region170063	1855213	1955214	SCAMP4	0.951286	0.00206831	0.0129912
6	31851623	31852929	region317320	31847697	31947698	EHMT2	0.900781	0.0155108	0.0317974
15	63945051	63946261	region125599	63907035	64122033	DAPK2	0.960334	0.00114033	0.0109808
17	335562	336635	region144956	212388	436254	RPH3AL	0.892018	0.0195762	0.0364292
12	10612857	10614199	region76187	10563608	10663609	MAGOHB	0.916724	0.00952697	0.0244166
1	159940968	159941923	region21478	159875506	159975507	TAGLN2	0.924388	0.00726201	0.0213237
3	38028802	38029190	region241507	37964567	38064568	Y_RNA	0.871435	0.031426	0.0494842
18	79678763	79680337	region169465	79629802	79754503	CTDP1	0.965407	0.000765259	0.00980901
15	40782438	40783155	region122231	40719979	40819980	C15orf62	0.87907	0.0266455	0.0442562
14	23569603	23570238	region107207	23528789	23628790	JPH4	0.895796	0.0177535	0.0343927
7	128879619	128880634	region353420	128812855	128912856	ATP6V1F	0.926263	0.00676496	0.0206337
9	137045387	137046962	region395309	136996178	137096179	NPDC1	0.960499	0.00112656	0.010945
20	5788251	5788893	region214334	5700392	5864395	SHLD1	0.920445	0.00837975	0.0228656
8	144290730	144292761	region378269	144276909	144376910	DGAT1	0.924366	0.00726804	0.0213308
11	117492370	117493163	region70937	117427771	117867525	DSCAML1	0.898909	0.0163316	0.0328089
3	50258042	50258612	region243465	50176291	50276292	GNAI2	0.970281	0.000490668	0.00870966
9	126325813	126328085	region392623	126276828	126507041	MVB12B	0.911728	0.0112123	0.0265913
2	68642864	68644848	region189558	68593578	68693579	PROKR1	0.937032	0.00432082	0.0169728
3	61105621	61106557	region245233	59747276	61301459	FHIT	0.91982	0.00856616	0.0231369
10	14959111	14960281	region37038	14897358	15004432	DCLRE1C	0.891747	0.0197113	0.0365734
19	45691623	45693061	region176681	45595601	45695602	EML2	0.895722	0.0177883	0.0344339
12	132161660	132164310	region93275	132094318	132194319	DDX51	0.918136	0.00908073	0.0238253
9	121607492	121608486	region391690	121517056	121785530	DAB2IP	0.975515	0.000277731	0.00779083
7	55964023	55965316	region344881	55901792	56001793	NIPSNAP2	0.93804	0.00412648	0.0166509
19	18603255	18604392	region173118	18521729	18621730	UBA52	0.916993	0.00944094	0.0243155
9	5843471	5844405	region379251	5749831	5929537	ERMP1	0.890896	0.0201382	0.0370492
1	171898729	171899561	region23205	171767886	172418466	DNM3	0.961782	0.00102333	0.0106886
1	171840709	171842699	region23196	171767886	172418466	DNM3	0.961782	0.00102337	0.0106886
9	34628672	34629646	region382785	34587843	34687844	SIGMAR1	0.887843	0.0217151	0.0387937
17	50865409	50865738	region152819	50816678	50916679	TOB1-AS1	0.907387	0.0128156	0.0286614
2	196592336	196593923	region205906	196589553	196763490	CCDC150	0.925984	0.00683743	0.0207335
15	65516920	65518170	region125887	65442462	65567704	DPP8	0.929072	0.006061	0.0196317
20	36572564	36575814	region218510	36507701	36623391	DLGAP4-AS1	0.945283	0.00289043	0.0145312
19	18628944	18630003	region173128	18557429	18657430	TMEM59L	0.984104	7.75006e-05	0.00704518
2	80322140	80323281	region191151	80254751	80354752	LRRTM1	0.941571	0.00348917	0.0156067
12	93573365	93573617	region86586	93521767	93621768	SOCS2-AS1	0.931532	0.00548367	0.0187559
1	45359836	45361418	region9298	45290051	45390052	TOE1	0.888256	0.0214979	0.038555
8	90009712	90010539	region370408	89951404	90053633	DECR1	0.916192	0.00969819	0.0246234
10	97780901	97782200	region48145	97687120	97787121	ZFYVE27	0.874135	0.0296826	0.0476269
3	48240002	48240552	region243147	48206937	48306938	MRPS18AP1	0.940992	0.00358904	0.0157777
9	137828051	137829179	region395515	137827781	138124624	CACNA1B	0.924996	0.00709833	0.021095
19	2015989	2016720	region170098	1984880	2084881	BTBD2	0.934088	0.00492158	0.017906
15	41603655	41604636	region122345	41507674	41607675	TYRO3	0.969654	0.00052166	0.00884066
6	44312807	44313650	region319797	44263346	44363347	AARS2	0.881467	0.0252391	0.0426583
9	137149812	137151579	region395331	137138659	137238660	SSNA1	0.930084	0.00581893	0.0192595
11	119106938	119108798	region71273	119017817	119117818	VPS11	0.90526	0.0136492	0.0296462
12	45232342	45233324	region80075	45165986	45482280	ANO6	0.912505	0.010939	0.0262267
3	49448668	49449520	region243325	49418712	49535618	DAG1	0.944133	0.00306833	0.0148787
11	65274797	65275578	region63011	65211912	65311913	POLA2	0.9123	0.0110106	0.0263147
22	44073819	44075132	region234437	43949210	44172939	PARVB	0.898518	0.0165061	0.0330174
2	213251566	213253579	region208344	213234388	214410501	SPAG16	0.90919	0.0121337	0.027809
19	58475400	58476885	region178730	58462412	58562413	SLC27A5	0.925482	0.00696943	0.020918
12	55939906	55940934	region81797	55923912	56023913	RAB5B	0.904561	0.0139304	0.0299736
16	68589911	68591133	region140824	68586188	68727468	CDH3	0.971347	0.00044083	0.00851312
14	104843007	104845013	region119379	104815267	104915268	CEP170B	0.949321	0.0023182	0.0134897
3	11095953	11097286	region237551	11087092	11263557	HRH1	0.879434	0.0264292	0.0440165
13	97975439	97977314	region103597	97903657	98024296	IPO5	0.958422	0.00130746	0.0113888
16	29973331	29974313	region137082	29945714	30045715	INO80E	0.880986	0.0255179	0.0429772
18	12012786	12013936	region160556	11931024	12031025	IMPA2	0.909727	0.011935	0.0275558
1	228500604	228501848	region31350	228437381	228537382	RNF187	0.893333	0.0189297	0.0356844
16	87391481	87393172	region144176	87326986	87442142	FBXO31	0.935145	0.00470018	0.0175704
19	662796	663929	region169699	626391	726392	FSTL3	0.962193	0.000991639	0.0105942
11	131691034	131692130	region73658	131320477	132336822	NTM	0.875272	0.0289661	0.0468054
22	20885293	20886132	region229675	20809006	20909007	SNAP29	0.913665	0.0105388	0.0257273
19	49546328	49547330	region177495	49541181	49641182	PRR12	0.928867	0.00611062	0.0197151
11	113200581	113201720	region70067	112911246	113278436	NCAM1	0.943541	0.00316245	0.0150354
1	44799602	44801059	region9239	44758522	44858523	BTBD19	0.993793	4.71623e-06	0.00563897
1	162136813	162138068	region21829	162019690	162370475	NOS1AP	0.944355	0.00303345	0.0148224
13	36345488	36347067	region96195	36301637	36420180	SPART	0.888129	0.0215646	0.0386294
22	38655742	38657570	region233212	38631956	38731957	TOMM22	0.928602	0.00617535	0.0198061
1	112704714	112705696	region18551	112623140	112723141	MOV10	0.918498	0.00896864	0.0236626
15	40044438	40045899	region122085	40038831	40138832	BMF-AS1	0.925085	0.00707472	0.0210589
4	183261929	183262959	region286328	183049256	183320777	WWC2	0.957416	0.00140144	0.0116021
9	118118273	118119435	region391168	118033381	118133382	TPT1P9	0.917373	0.00932013	0.0241472
10	95404062	95405069	region47731	95311770	95611414	SORBS1	0.984426	7.29401e-05	0.00704518
12	47744923	47746019	region80403	47703915	47803916	SLC48A1	0.954047	0.00174743	0.0123689
12	113119846	113120989	region89728	113099723	113199724	CFAP73	0.927719	0.00639402	0.0201213
19	1081363	1083206	region169825	989996	1089997	ABCA7	0.89863	0.016456	0.0329555
16	84526523	84527649	region143351	84476354	84604033	MEAK7	0.88647	0.0224478	0.0395864
6	31729030	31730551	region317296	31634039	31734040	LY6G5C	0.956861	0.00145506	0.0117117
20	3115263	3116111	region213916	3056912	3156913	UBOX5-AS1	0.939815	0.00379752	0.0161463
17	56960535	56961304	region153536	56836386	56964080	TRIM25	0.955816	0.00155967	0.011975
7	100381499	100382775	region349535	100378321	100478322	MEPCE	0.881832	0.0250293	0.042438
7	6526095	6527373	region337649	6409125	6534190	DAGLB	0.904373	0.0140066	0.0300706
11	33857870	33858423	region59479	33842075	33942076	LMO2	0.950241	0.00219893	0.0132445
19	14056327	14058182	region172362	13981761	14081762	IL27RA	0.920218	0.0084472	0.0229737
2	209600029	209601190	region207849	209374046	209734147	MAP2	0.902963	0.014586	0.0307487
16	50021525	50021951	region138046	50015966	50115967	HEATR3	0.903289	0.0144505	0.0305866
19	55451151	55451623	region178438	55357787	55457788	UBE2S	0.923886	0.00739883	0.0215023
16	88810995	88812931	region144565	88753788	88853789	CDT1	0.944351	0.00303409	0.0148224
2	43636648	43637869	region185945	43587259	43767987	PLEKHH2	0.922443	0.00780081	0.0220809
18	61900872	61901794	region166988	61808066	61944247	RNF152	0.906219	0.0132694	0.0291847
15	49169841	49170751	region123304	49087862	49187863	Y_RNA	0.871153	0.0316113	0.0496732
1	116372252	116374623	region19087	116322667	116422668	ATP1A1	0.95777	0.00136787	0.0115152
4	175671270	175672427	region285286	175632933	176052664	GPM6A	0.939653	0.00382685	0.0161901
9	34376223	34377540	region382727	34326897	34426898	MYORG	0.974906	0.000298533	0.00787806
8	26512072	26513141	region362300	26464030	26658178	DPYSL2	0.958247	0.00132357	0.0114264
2	38508309	38509072	region185118	38431850	38531851	RPLP0P6	0.935599	0.00460708	0.0174143
3	184381222	184382026	region261366	184311709	184411710	POLR2H	0.95608	0.00153277	0.0119134
16	88759212	88759746	region144550	88753788	88853789	CDT1	0.944339	0.00303589	0.0148256
19	35513954	35514674	region175137	35483454	35583455	GAPDHS	0.874029	0.0297499	0.0476962
1	29181091	29182365	region6194	29131899	29231900	SRSF4	0.965236	0.00077634	0.0098579
22	50085172	50086042	region235871	50035425	50135426	MLC1	0.970124	0.000498322	0.00872739
6	25302136	25303152	region316278	25237532	25337533	Y_RNA	0.871116	0.0316357	0.0497028
10	100881801	100882901	region48626	100857279	100957280	Y_RNA	0.871116	0.0316359	0.0497028
17	4986541	4988158	region145932	4898091	4998092	ENO3	0.913301	0.0106633	0.0258812
3	64030336	64031103	region245764	64017963	64117964	PRICKLE2-AS1	0.948315	0.00245328	0.0137329
16	30377547	30379349	region137130	30320493	30420494	TBC1D10B	0.956207	0.00152	0.0118733
10	43390566	43391295	region40419	43359185	43459186	HNRNPF	0.979931	0.000154481	0.00730215
1	201420418	201422442	region26966	201419236	201519237	PHLDA3	0.908776	0.0122881	0.0280162
19	18596401	18597219	region173117	18521729	18621730	UBA52	0.916835	0.00949136	0.0243753
17	28812095	28813034	region148902	28805009	28905010	ERAL1	0.949495	0.00229535	0.0134321
16	30774906	30776314	region137199	30698292	30798293	PHKG2	0.96712	0.000659688	0.00939172
5	154473414	154474215	region307586	154325567	154495850	SAP30L-AS1	0.881852	0.0250176	0.0424267
20	5910978	5912108	region214366	5900651	6000652	MCM8	0.896752	0.0173093	0.0338922
3	64150247	64151740	region245793	64092235	64495476	PRICKLE2	0.959392	0.00122084	0.0111932
20	62815262	62817558	region223691	62766243	62866244	COL9A3	0.946598	0.00269532	0.0141744
10	79175518	79176215	region45473	79018965	79316519	ZMIZ1	0.943679	0.00314038	0.0149935
1	3104982	3106267	region551	3019090	3119091	PRDM16-DT	0.959243	0.0012339	0.0112288
1	248872680	248874519	region34435	248775914	248875915	SH3BP5L	0.942935	0.00326075	0.015215
14	105274442	105275963	region119486	105209285	105365589	BRF1	0.926834	0.00661799	0.020449
2	239274610	239275741	region212719	239048167	239451654	HDAC4	0.961208	0.00106874	0.0107942
11	116993512	116994076	region70840	116843401	117148437	SIK3	0.94912	0.00234485	0.0135336
11	9572798	9574353	region56005	9556141	9656142	RPL23AP65	0.922593	0.0077586	0.0220225
3	52384881	52385741	region243820	52266318	52400492	DNAH1	0.930114	0.00581205	0.0192469
18	21740259	21742268	region161048	21654956	21870953	MIB1	0.970147	0.000497203	0.00872739
9	137027490	137029869	region395306	136996178	137096179	NPDC1	0.960393	0.00113536	0.0109717
19	11141878	11143729	region171887	11105806	11205807	SPC24	0.967717	0.000625263	0.00923577
19	12835356	12835800	region172118	12783950	12883951	MAST1	0.961254	0.00106507	0.0107818
7	151735252	151736964	region356895	151556123	151927125	PRKAG2	0.911885	0.0111566	0.0265101
13	113836980	113838407	region106473	113765629	113865630	GAS6-AS1	0.915866	0.00980435	0.0247731
20	2651747	2653303	region213835	2614218	2714219	IDH3B	0.931351	0.00552488	0.0188229
19	53102712	53104085	region178069	53053433	53153434	ZNF160	0.960184	0.00115288	0.0110163
1	45204996	45206955	region9275	45016398	45356209	ZSWIM5	0.907263	0.0128633	0.0287141
7	100465783	100466343	region349551	100378321	100478322	MEPCE	0.881716	0.0250956	0.042505
17	62703386	62704801	region154387	62611724	62711725	Y_RNA	0.871047	0.0316812	0.049751
19	41363634	41364635	region175988	41301586	41403922	TGFB1	0.927109	0.00654771	0.0203524
19	46503906	46504966	region176854	46445878	46545879	PNMA8B	0.911649	0.0112404	0.0266355
10	122373751	122375722	region52168	122324695	122432354	PLEKHA1	0.91433	0.0103133	0.0254419
3	196214169	196215496	region263379	196152348	196252349	Y_RNA	0.871041	0.031685	0.0497552
17	72560220	72561483	region155872	72290090	72690472	LINC00511	0.908409	0.0124264	0.0281808
17	4979975	4981344	region145931	4947949	5047950	KIF1C	0.952323	0.00194369	0.0127858
10	101014114	101014621	region48642	100937366	101037367	TWNK	0.940419	0.00368972	0.0159602
19	43501635	43502780	region176301	43477229	43577230	ETHE1	0.910183	0.0117679	0.0273242
5	141417472	141418220	region305313	141358020	141512975	PCDHGB6	0.962918	0.000937255	0.0104383
22	46947236	46948882	region235162	46712616	47175699	TBC1D22A	0.887984	0.021641	0.0387076
4	54226573	54227177	region270879	54179279	54298245	PDGFRA	0.940353	0.00370127	0.015979
17	44123149	44124405	region151512	44120446	44220447	ASB16	0.921122	0.00818081	0.0225889
6	85593159	85594613	region323854	85594062	85694063	SYNCRIP	0.927935	0.00634006	0.0200535
5	66679607	66681190	region295384	66546379	67169593	MAST4	0.909785	0.0119137	0.0275261
13	101942051	101942433	region104430	101710803	102452457	FGF14	0.884473	0.0235391	0.0407942
7	5523132	5523868	region337464	5513901	5613902	ACTB	0.914292	0.0103262	0.0254586
21	37008737	37009252	region226948	36936850	37036851	Y_RNA	0.870993	0.0317168	0.0497928
22	29313030	29313576	region231384	29256617	29356618	GAS2L1	0.91045	0.0116709	0.0272019
10	79137164	79138350	region45458	79018965	79316519	ZMIZ1	0.943631	0.003148	0.0150134
1	997178	997645	region51	951137	1051138	ISG15	0.918686	0.00891053	0.0235944
1	163071520	163072298	region21983	163018774	163118775	RGS4	0.944891	0.00295026	0.0146461
1	47208038	47209665	region9575	47182224	47282225	TAL1	0.920468	0.00837294	0.0228536
1	36175046	36176863	region7571	36105578	36205579	MAP7D1	0.963672	0.000882711	0.0102635
2	165573623	165574535	region201673	165419646	165689407	CSRNP3	0.960421	0.001133	0.0109668
18	23259579	23260900	region161283	23197143	23487961	TMEM241	0.926778	0.00663233	0.0204638
9	84953842	84955179	region386045	84618374	85095751	NTRK2	0.953274	0.00183381	0.012536
11	66720087	66720949	region63314	66694450	66843516	C11orf80	0.986154	5.14567e-05	0.00673013
3	65902161	65902895	region246130	65353524	66088918	MAGI1	0.878579	0.0269391	0.0445823
12	12356804	12358285	region76416	12300241	12400242	MANSC1	0.959067	0.00124945	0.0112671
11	45896043	45897052	region61132	45835650	45935651	MAPK8IP1	0.97577	0.000269288	0.00772044
6	154872459	154873101	region333112	154782696	155257723	TIAM2	0.925418	0.0069863	0.0209448
19	43580225	43581517	region176317	43546616	43646617	SRRM5	0.969121	0.000548943	0.00897495
12	114697804	114699369	region90071	114634174	114734175	TBX3	0.952276	0.00194932	0.0127901
6	138115235	138116613	region330743	138057418	138157419	PERP	0.942205	0.00338169	0.0154253
12	51828927	51829684	region81051	51798717	51898718	FIGNL2	0.928987	0.00608145	0.0196685
7	100157140	100159225	region349482	100127562	100227563	STAG3	0.984411	7.31442e-05	0.00704518
19	280374	281635	region169587	196543	296544	LINC01002	0.904977	0.0137626	0.0297697
7	90154002	90154996	region348185	90104455	90204456	STEAP1	0.949966	0.00223418	0.0133302
12	110449674	110450847	region89249	110353729	110453730	ANAPC7	0.920209	0.00844973	0.0229758
15	78763297	78764767	region128507	78759205	78861464	ADAMTS7	0.975213	0.000287941	0.00783438
17	50177777	50178758	region152655	50080159	50180160	SAMD14	0.902095	0.0149496	0.0311651
20	45836764	45837543	region220148	45762575	45862576	UBE2C	0.939435	0.0038665	0.0162586
9	37422047	37423316	region383233	37415449	37515450	ZBTB5	0.929958	0.00584892	0.0192982
2	5695753	5697626	region179896	5642383	5742384	SOX11	0.971076	0.000453196	0.00856798
3	197959794	197960944	region263672	197900189	198000190	RPL35A	0.930152	0.00580311	0.0192292
14	55446112	55447259	region111047	55361829	55461830	ATG14	0.880166	0.0259973	0.0435165
1	45688058	45688503	region9342	45638180	45738181	TMEM69	0.973266	0.000359655	0.00815788
19	38228175	38229025	region175424	38206531	38306532	PPP1R14A	0.979937	0.00015435	0.00730215
7	101550857	101551783	region349787	101312874	101559024	COL26A1	0.952823	0.00188543	0.0126543
17	83069637	83070867	region158580	82942148	83101809	B3GNTL1	0.912461	0.0109543	0.0262449
17	82496752	82498134	region158427	82408179	82508180	NARF	0.924003	0.0073667	0.0214572
13	111066499	111068099	region105810	111065677	111165678	ARHGEF7-AS2	0.919392	0.00869508	0.0233232
7	42192671	42193538	region342839	41960948	42314100	GLI3	0.918487	0.00897217	0.0236666
15	44577968	44579058	region122711	44487045	44587046	EIF3J-DT	0.966607	0.000690228	0.00953997
9	120851255	120853222	region391540	120792950	120892951	PSMD5	0.935401	0.00464763	0.0174816
5	133509063	133510029	region303991	133196454	133662541	FSTL4	0.891958	0.0196059	0.0364607
5	167294504	167295913	region309203	166929028	168264157	TENM2	0.934837	0.00476409	0.0176777
13	77047552	77049322	region101282	77042473	77377094	MYCBP2	0.973175	0.000363254	0.00816204
2	42360835	42362107	region185677	42333545	42475088	COX7A2L	0.879629	0.026314	0.0438867
22	19478815	19480397	region229342	19429201	19529202	UFD1	0.932468	0.00527345	0.0184699
18	35266993	35268233	region162944	35191029	35291030	ZNF397	0.904943	0.0137763	0.0297864
2	186569743	186571031	region204672	186540009	186680901	ITGAV	0.897862	0.0168019	0.0333429
18	51622519	51623343	region165497	51296248	51643939	LINC01630	0.913615	0.0105557	0.0257364
4	67711655	67713726	region272280	67704387	67804388	GNRHR	0.973164	0.000363702	0.00816294
8	28307957	28309097	region362591	28266985	28366986	PNOC	0.88074	0.0256609	0.0431407
12	53334615	53336813	region81374	53330175	53430176	SP1	0.944399	0.00302652	0.0148059
19	45641962	45642611	region176668	45618220	45718221	GIPR	0.943882	0.00310795	0.014948
3	52481860	52482780	region243842	52404040	52504041	TNNC1	0.924535	0.00722229	0.0212609
10	97759202	97760154	region48140	97687120	97787121	ZFYVE27	0.873706	0.0299557	0.0479089
3	129398808	129400388	region253845	129378650	129478651	EFCAB12	0.944819	0.00296135	0.0146642
2	106104355	106105593	region193824	106093307	106244301	UXS1	0.934193	0.00489938	0.0178711
11	59142303	59143492	region61909	59093014	59193015	FAM111A-DT	0.96031	0.00114228	0.0109871
19	11887244	11888619	region172012	11798725	11898726	ZNF439	0.934606	0.00481242	0.0177578
16	86578543	86579903	region143973	86505234	86605235	MTHFSD	0.968251	0.000595461	0.00913589
3	134617724	134620165	region254593	134599922	134701636	KY	0.966023	0.000726109	0.00967009
19	36053804	36055393	region175241	35958812	36058813	SYNE4	0.88891	0.0211562	0.0381859
7	20784119	20785950	region339455	20777325	20877326	RPL23P8	0.93958	0.00384019	0.0162187
5	55306959	55308496	region293903	55256054	55357694	DHX29	0.924531	0.00722337	0.0212628
16	67284549	67285488	region140589	67187682	67287683	SLC9A5	0.950837	0.00212387	0.0130837
22	30605975	30607726	region231637	30524664	30624665	GAL3ST1	0.889418	0.0208928	0.0378914
3	165836954	165837626	region258763	165772903	165887462	BCHE	0.886214	0.022586	0.0397445
19	48308538	48309710	region177213	48271508	48371509	EMP3	0.878614	0.0269181	0.0445608
17	7219624	7220837	region146310	7169840	7269841	DLG4	0.921018	0.00821119	0.0226255
1	44237843	44238828	region9105	44221069	44405260	ERI3	0.884997	0.0232494	0.0404955
22	21651305	21653445	region229748	21615999	21716000	PPIL2	0.950178	0.00220704	0.013264
21	45427447	45428236	region228652	45355164	45513720	COL18A1	0.955737	0.00156777	0.0119954
1	160307058	160308053	region21551	160217224	160317225	RPSAP18	0.947252	0.00260132	0.0139934
11	125591747	125593373	region72537	125519279	125619280	EI24	0.884823	0.0233457	0.040605
4	128862711	128863856	region279687	128759699	128875224	JADE1	0.969691	0.000519781	0.00882456
16	318277	319343	region132306	230449	330450	ARHGDIG	0.926239	0.00677115	0.02064
19	57746341	57747508	region178654	57659203	57759204	ZNF154	0.953874	0.00176643	0.0124053
17	18217243	18218186	region148046	18175634	18275635	LLGL1	0.93813	0.00410939	0.016618
19	55116252	55116512	region178342	55067636	55167637	PPP1R12C	0.933633	0.00501893	0.0180588
14	92880433	92881815	region116836	92873149	92973150	CHGA	0.917721	0.00921049	0.0239975
15	64093095	64094439	region125621	63907035	64122033	DAPK2	0.960139	0.0011567	0.011025
10	49592813	49593782	region41223	49559094	49667942	CHAT	0.901932	0.0150185	0.0312421
7	149261332	149262826	region356453	149212170	149312171	ZNF783	0.928668	0.00615933	0.0197848
3	100253890	100254859	region249651	100210991	100325251	TBC1D23	0.936407	0.00444441	0.0171739
19	38385454	38386254	region175462	38353092	38453093	FAM98C	0.934932	0.00474439	0.0176412
11	47578366	47579565	region61455	47544410	47644411	C1QTNF4	0.962245	0.000987623	0.0105912
5	21910438	21911263	region290733	21750672	22903344	CDH12	0.884682	0.0234233	0.0406797
15	63172542	63173667	region125440	63139559	63267776	RAB8B	0.931214	0.00555616	0.0188619
15	72473560	72475572	region127329	72424329	72602987	ARIH1	0.906475	0.013169	0.029061
10	28281813	28282922	region38835	28050992	28384486	MPP7	0.92889	0.00610512	0.0197103
2	28869610	28870954	region183781	28844666	28948219	WDR43	0.908169	0.0125169	0.0282959
13	24038355	24039456	region94200	23929804	24307074	SPATA13	0.891508	0.0198303	0.0367087
17	50361794	50362526	region152702	50347522	50447523	LRRC59	0.916494	0.00960066	0.0245042
3	184344455	184346171	region261357	184311709	184411710	POLR2H	0.955957	0.00154526	0.0119342
19	2653487	2654927	region170274	2511218	2752694	GNG7	0.885388	0.0230351	0.0402609
17	76708909	76710018	region156863	76687332	76787333	SRSF2	0.949262	0.00232601	0.013507
2	63013283	63014403	region188736	62623850	63046487	EHBP1	0.906752	0.013061	0.028947
19	50550674	50552209	region177694	50461219	50561220	JOSD2	0.963288	0.000910202	0.0103585
10	71318959	71320048	region43996	71269258	71381423	SLC29A3	0.969934	0.000507675	0.00875809
13	25910760	25911862	region94540	25321973	26025851	ATP8A2	0.956878	0.00145341	0.0117117
19	49820018	49820533	region177554	49801675	49901676	PTOV1-AS1	0.977824	0.000207408	0.007523
15	73696816	73697553	region127509	73633965	73733966	CD276	0.884703	0.0234117	0.0406685
5	176552745	176554638	region311032	176506703	176606704	Y_RNA	0.870754	0.0318746	0.0499667
5	181222975	181224145	region311934	181198095	181298096	RACK1	0.934578	0.00481809	0.0177578
22	33492025	33493246	region232120	33162225	33972841	LARGE1	0.95064	0.0021485	0.0131262
19	47729061	47730629	region177138	47718839	47818840	NOP53-AS1	0.915466	0.00993552	0.0249463
17	63841544	63843455	region154557	63793064	63893065	SMARCD2	0.917445	0.00929732	0.024118
16	88649910	88651994	region144525	88601082	88701083	CYBA	0.976785	0.000237409	0.00765123
1	155294515	155296289	region20801	155228490	155328491	CLK2	0.91438	0.0102965	0.0254247
13	38348925	38350399	region96423	38299848	38399849	UFM1	0.935057	0.00471853	0.0176039
3	128698140	128699246	region253720	128619968	128731075	RPN1	0.949019	0.00235826	0.0135492
16	67530041	67530787	region140647	67468417	67568418	RIPOR1	0.950781	0.00213088	0.013091
7	132318060	132319441	region354055	132123339	132698688	PLXNA4	0.964003	0.000859467	0.0101585
3	9404564	9405341	region237236	9348578	9448579	THUMPD3-AS1	0.90227	0.0148759	0.0310812
1	155125969	155128199	region20771	155123786	155223787	TRIM46	0.930407	0.00574311	0.019146
16	21603959	21604270	region135862	21547217	21657471	METTL9	0.94019	0.00373025	0.0160339
19	10452793	10454862	region171731	10366772	10469630	PDE4A	0.934301	0.00487657	0.0178396
10	69896246	69897440	region43661	69751879	69964275	COL13A1	0.934407	0.00485416	0.0178089
1	19881723	19883093	region4264	19832394	19932395	OTUD3	0.963473	0.000896948	0.0103244
9	133396804	133397678	region394316	133326165	133426166	SURF4	0.93351	0.00504531	0.0181081
12	121801784	121802100	region91347	121753402	121853403	RHOF	0.962168	0.000993495	0.0106009
1	156114094	156116196	region20911	156097365	156197366	SEMA4A	0.986974	4.29221e-05	0.00654178
5	14386862	14388076	region289879	14093341	14532128	TRIO	0.980767	0.000136226	0.00727211
3	58236622	58238777	region244836	58187531	58295693	ABHD6	0.872396	0.0307987	0.0487927
1	156245093	156246299	region20931	156232824	156332825	SMG5	0.871427	0.0314313	0.0494886
15	40336649	40337545	region122155	40257934	40357935	PLCB2	0.897045	0.0171743	0.0337545
2	99819669	99820472	region192836	99545418	100242428	AFF3	0.944788	0.00296622	0.0146743
8	144455622	144457370	region378301	144359334	144459335	CPSF1	0.931739	0.00543661	0.018696
5	1552474	1553451	region287811	1456479	1573962	LPCAT1	0.906485	0.0131654	0.0290549
22	20979171	20980184	region229695	20932268	21032269	LZTR1	0.897751	0.0168524	0.0334061
16	71808188	71809658	region141262	71728999	71859201	AP1G1	0.90364	0.014306	0.0304293
12	49198840	49199186	region80616	49138735	49274600	TUBA1C	0.932223	0.00532791	0.0185335
22	23862121	23862441	region230197	23829789	23929790	RN7SL268P	0.90142	0.0152361	0.0314837
2	219626546	219628772	region209339	219577393	219677394	SLC4A3	0.976763	0.000238048	0.00765123
16	66899575	66900598	region140511	66884443	66984444	CES2	0.945201	0.00290288	0.0145517
1	6553805	6555433	region1348	6529993	6629994	ZBTB48	0.903914	0.0141934	0.0302948
11	119361012	119361934	region71323	119306466	119659284	USP2-AS1	0.956933	0.00144806	0.0116936
19	35548953	35549579	region175147	35483454	35583455	GAPDHS	0.873566	0.0300452	0.0479962
1	150578483	150580143	region20140	150499368	150599369	ADAMTSL4	0.965695	0.000746823	0.00974102
17	78140072	78141169	region157244	78137232	78237233	TK1	0.969422	0.000533423	0.00890023
6	42928801	42930264	region319492	42906764	43006765	RPL24P4	0.911708	0.0112195	0.0266033
9	35828554	35830024	region382940	35764450	35865518	TMEM8B	0.96814	0.000601627	0.00915552
6	131281089	131282184	region329765	131085466	131283535	AKAP7	0.885108	0.0231886	0.0404282
4	186765596	186766503	region287019	186587793	186776722	FAT1	0.94187	0.00343819	0.0155323
11	67270202	67271229	region63420	67267870	67398410	RAD9A	0.955045	0.00163979	0.0121445
1	27592104	27594421	region5928	27534034	27654431	AHDC1	0.941168	0.0035585	0.0157235
20	64079330	64080692	region224024	63984343	64084344	C20orf204	0.908409	0.0124264	0.0281808
2	241198513	241200462	region213157	241099575	241199576	PPP1R7	0.929229	0.00602311	0.0195594
21	33019726	33020776	region226250	33020140	33120141	OLIG1	0.902104	0.0149459	0.0311609
17	50095740	50096089	region152635	50044736	50144737	PDK2	0.91966	0.00861414	0.0232011
19	4776572	4777369	region170749	4719030	4819031	MIR7-3HG	0.940951	0.00359623	0.0157898
1	11059115	11060775	region2447	11049868	11149869	EXOSC10	0.97488	0.000299478	0.00788155
3	50124733	50125235	region243427	50105044	50205045	SEMA3F	0.950155	0.00221	0.0132676
22	23786321	23787860	region230180	23712989	23812990	C22orf15	0.895902	0.0177038	0.0343446
9	124453258	124454146	region392244	124400450	124500451	ADGRD2	0.874118	0.0296934	0.0476358
4	101345524	101345839	region276375	101297751	101397752	FLJ20021	0.914469	0.0102666	0.025383
1	26161018	26162311	region5644	26061164	26161165	PDIK1L	0.934037	0.0049324	0.0179254
20	44911264	44912023	region220023	44860059	44960060	PABPC1L	0.919332	0.0087133	0.0233483
17	58304048	58305057	region153874	58303092	58403093	SUPT4H1	0.906912	0.012999	0.0288777
12	117118492	117120475	region90547	117038922	117149479	TESC	0.984182	7.63805e-05	0.00704518
13	79405501	79406865	region101573	79311823	79456477	RBM26	0.960461	0.00112974	0.010956
15	64809741	64811330	region125750	64775667	64875668	PIF1	0.937431	0.00424325	0.0168691
6	99520832	99522089	region325535	99518824	99618825	CCNC	0.896841	0.0172681	0.033849
16	88662431	88664008	region144527	88636506	88736507	SNAI3	0.958141	0.0013333	0.0114487
3	156160395	156161571	region257635	155987700	156539138	KCNAB1	0.966331	0.00070709	0.00961831
20	41028281	41029631	region219336	40978821	41124487	TOP1	0.931921	0.00539557	0.0186331
3	23944795	23946745	region239582	23895285	23995286	NR1D2	0.935491	0.00462921	0.0174468
10	97532816	97533748	region48101	97448793	97548794	MMS19	0.93103	0.00559846	0.0189398
7	30027876	30029257	region341003	29920103	30040289	SCRN1	0.94526	0.00289397	0.0145354
11	62708754	62710115	region62493	62677456	62777457	HNRNPUL2	0.938448	0.00404939	0.0165324
17	44547588	44548411	region151589	44395280	44553430	GPATCH8	0.919991	0.00851489	0.0230653
15	67803669	67805723	region126405	67769703	67869704	SKOR1	0.959477	0.00121339	0.0111747
2	232605768	232606787	region211231	232556056	232682776	EFHD1	0.91976	0.00858417	0.0231611
17	7703115	7706109	region146404	7636070	7736071	WRAP53	0.979328	0.000168592	0.00738266
7	129213828	129214410	region353473	129138632	129238633	SMO	0.958872	0.00126681	0.0113056
7	98217138	98218459	region349181	98161438	98261439	BHLHA15	0.893719	0.0187425	0.0354866
6	155313934	155315216	region333225	155256133	155364493	TFB1M	0.93429	0.00487886	0.0178412
4	73868733	73870021	region272919	73786639	73886640	CXCL6	0.928868	0.00611052	0.0197151
17	44095373	44096497	region151502	44017618	44117619	LSM12	0.9448	0.00296432	0.0146712
2	149800254	149801416	region199497	149537195	150047447	MMADHC-DT	0.951159	0.00208392	0.0130052
2	200471263	200471843	region206466	200469783	200569784	KCTD18	0.939864	0.00378871	0.0161357
22	42688113	42688839	region234072	42671297	42771298	A4GALT	0.963917	0.000865454	0.0101851
22	46313870	46314854	region234989	46217960	46317961	TTC38	0.988007	3.35749e-05	0.00617511
8	2985202	2986106	region358931	2935352	5044972	CSMD1	0.932611	0.00524165	0.0184192
3	50350423	50351499	region243485	50300825	50400826	NPRL2	0.894843	0.0182034	0.0349095
9	137243741	137245357	region395351	137154192	137254193	TPRN	0.896762	0.0173045	0.0338898
6	33191401	33193516	region317530	33154654	33254655	HSD17B8	0.929296	0.00600692	0.0195296
10	132331363	132332638	region54152	132207491	132381847	STK32C	0.9612	0.00106936	0.0107981
1	8859320	8859880	region1899	8352396	8898921	RERE	0.906262	0.0132527	0.0291649
11	67391205	67392704	region63440	67385398	67485399	RPS6KB2-AS1	0.95363	0.00179369	0.0124471
19	719817	721266	region169713	626391	726392	FSTL3	0.961978	0.00100815	0.0106566
13	110465824	110467058	region105681	110255811	110513209	COL4A2	0.916592	0.00956931	0.0244648
3	142586738	142587328	region255748	142546392	142713664	PLS1	0.940741	0.00363294	0.0158611
17	19410218	19412042	region148187	19361124	19461125	RNF112	0.913828	0.0104834	0.0256541
6	75243268	75244475	region322750	75084325	75256267	COL12A1	0.960036	0.00116542	0.0110552
13	37058890	37060147	region96286	37009311	37109713	SUPT20H	0.895842	0.0177321	0.0343693
12	57182586	57183546	region81994	57097618	57197619	LRP1-AS	0.91209	0.0110843	0.0264099
2	86035501	86036955	region191821	86020215	86156155	POLR1A	0.98935	2.35877e-05	0.00587013
12	121775615	121776806	region91337	121662751	121783001	TMEM120B	0.957601	0.00138386	0.0115481
7	102912705	102913270	region350049	102811188	103124839	FBXL13	0.938522	0.0040355	0.0165111
1	26044996	26047246	region5622	25969883	26069884	EXTL1	0.895699	0.0177992	0.03445
9	96498773	96500027	region388057	96400168	96500169	HABP4	0.922393	0.0078152	0.0221017
1	223771454	223772600	region30615	223651592	223776018	CAPN2	0.992155	9.4881e-06	0.00563897
18	36809475	36809950	region163197	36779105	37232172	KIAA1328	0.944822	0.00296091	0.0146642
15	74395643	74396970	region127706	74317645	74417646	CYP11A1	0.921762	0.00799532	0.0223516
3	129936341	129937267	region253959	129924687	130024688	TRH	0.943842	0.00311436	0.0149605
3	72099728	72101305	region247071	71943591	72329503	LINC00877	0.923433	0.00752353	0.0216878
11	65899147	65900848	region63158	65850572	65950573	FOSL1	0.893878	0.0186654	0.0354015
19	35878942	35880371	region175205	35852302	35952303	NFKBID	0.987212	4.06357e-05	0.0064687
2	192059240	192059808	region205446	191949042	192244933	TMEFF2	0.940519	0.00367192	0.0159347
1	111738218	111740569	region18363	111680629	111805824	INKA2	0.939623	0.00383228	0.0162005
4	143514438	143514902	region281270	143464634	143564635	SMARCA5-AS1	0.944966	0.00293884	0.0146225
10	60388859	60390048	region42462	60026297	60783490	ANK3	0.885564	0.022939	0.0401566
19	10769125	10770542	region171794	10668054	10833488	DNM2	0.945251	0.00289528	0.0145392
7	148262367	148263269	region356264	146066001	148420998	CNTNAP2	0.957096	0.00143217	0.0116531
8	142699300	142701077	region377929	142677222	142777223	THEM6	0.872455	0.0307606	0.0487601
2	85602006	85603744	region191730	85545724	85645725	RNF181	0.947142	0.00261697	0.0140242
8	102653689	102654875	region372292	102605724	102705725	KLF10	0.973711	0.000342344	0.00809501
19	13905460	13906758	region172338	13902508	14002509	DCAF15	0.945828	0.00280847	0.0143743
8	65761718	65762576	region367413	65594733	65771261	MTFR1	0.946329	0.00273453	0.0142478
4	83484490	83485467	region274165	83405854	83505855	HELQ	0.900008	0.0158464	0.0322059
5	1099511	1100420	region287686	1050383	1162063	SLC12A7	0.971493	0.000434282	0.00848247
22	42648603	42650112	region234066	42564961	42664962	POLDIP3	0.916869	0.00948039	0.0243603
5	150309131	150310204	region306883	150289306	150389307	ARSI	0.921016	0.00821155	0.0226255
13	19957342	19960409	region93555	19908676	20091829	ZMYM2	0.953794	0.00177538	0.0124101
11	65066111	65067971	region62971	65039374	65139375	TMEM262	0.876777	0.028033	0.0457894
19	55206643	55207620	region178369	55130288	55230289	SYT5	0.953979	0.00175486	0.0123845
16	29676058	29676431	region137027	29613278	29713279	QPRT	0.896442	0.0174526	0.0340402
9	37034224	37035928	region383169	37029644	37129645	EBLN3P	0.949608	0.00228062	0.0134123
20	32558488	32559002	region217751	32443058	32635333	NOL4L	0.907792	0.0126605	0.028466
22	37340475	37341570	region232885	37339582	37477445	ELFN2	0.980037	0.000152086	0.00729947
14	89231358	89233436	region116131	89124870	89669149	FOXN3	0.961825	0.00102001	0.0106872
12	119201717	119203000	region90861	119121554	119224855	HSPB8	0.937521	0.00422587	0.0168359
3	172710121	172711646	region259747	172700681	172821474	ECT2	0.902832	0.0146404	0.030808
5	175847116	175847951	region310937	175746309	175884021	CPLX2	0.952885	0.00187828	0.0126374
13	96052662	96054277	region103316	95801579	96103482	UGGT2	0.972917	0.000373596	0.00824804
17	73625989	73626896	region156136	73334383	73694445	SDK2	0.89279	0.0191952	0.0359951
12	6554065	6554691	region75712	6484511	6584512	GAPDH	0.965323	0.000770683	0.00982648
16	77211936	77213654	region142075	77140834	77240835	MON1B	0.883609	0.0240203	0.0413353
7	44147393	44148026	region343153	44054344	44154345	AEBP1	0.965178	0.000780166	0.00987728
2	134450215	134451568	region197573	134069982	134454621	MGAT5	0.967424	0.000642031	0.00932217
3	61140958	61142585	region245234	59747276	61301459	FHIT	0.91919	0.00875661	0.0234116
1	30717822	30719783	region6571	30673584	30773585	MATN1	0.911204	0.0113989	0.0268628
1	149792534	149793812	region20032	149793040	149893041	H2BC19P	0.870965	0.0317355	0.0498125
6	36839035	36841331	region318319	36740774	36889444	CPNE5	0.95246	0.00192765	0.0127456
15	84630918	84631776	region129325	84550985	84650986	ZSCAN2	0.888834	0.0211953	0.0382195
1	70205103	70206242	region13186	70155681	70255682	SRSF11	0.887618	0.0218342	0.0389207
11	59801997	59802923	region61980	59663455	59805882	STX3	0.928815	0.0061234	0.0197306
19	55536720	55538311	region178463	55487132	55587133	SBK2	0.941911	0.0034313	0.0155199
6	31791330	31791932	region317309	31765282	31865283	HSPA1L	0.930129	0.00580836	0.0192386
17	81200603	81201522	region158111	81189304	81289305	NDUFAF8	0.901576	0.0151698	0.0314103
19	45151884	45154387	region176553	45128783	45228784	BLOC1S3	0.962672	0.000955492	0.0104986
22	17846428	17847729	region229173	17787648	18074561	MICAL3	0.921245	0.00814476	0.0225439
12	57744370	57745764	region82093	57692156	57792157	AGAP2	0.969084	0.000550871	0.00898895
2	44715480	44716107	region186108	44311946	44772592	CAMKMT	0.911836	0.011174	0.0265363
19	55440340	55441109	region178431	55393299	55493300	SHISA7	0.913093	0.010735	0.0259738
21	44510104	44511269	region228376	44425096	44525097	MTND5P1	0.907834	0.0126442	0.0284496
10	116665550	116666254	region51131	116620263	116720264	C10orf82	0.937293	0.00427005	0.0169038
12	112197938	112198740	region89560	112160187	112432439	HECTD4	0.925078	0.00707656	0.0210631
2	240791842	240793263	region213074	240713760	240874293	KIF1A	0.927171	0.00653205	0.0203281
8	144754817	144756127	region378376	144737344	144837345	ZNF34	0.929942	0.00585251	0.0193027
3	184513235	184514508	region261386	184511784	184611785	EPHB3	0.97924	0.000170729	0.00738266
1	2381320	2382965	region403	2375979	2505532	PLCH2	0.954011	0.00175136	0.0123751
11	46351661	46352853	region61227	46282904	46382905	DGKZ	0.929728	0.00590335	0.0193762
3	192566512	192567290	region262671	192139389	192817764	FGF12	0.990559	1.64735e-05	0.00574773
16	30370077	30371464	region137129	30320493	30420494	TBC1D10B	0.955926	0.00154836	0.0119409
11	63960671	63963047	region62700	63867163	63967164	RCOR2	0.954489	0.00169918	0.0122591
5	77281773	77282900	region296729	77160448	77428256	PDE8B	0.89795	0.0167621	0.0332957
1	23777799	23778859	region5139	23728417	23828418	PITHD1	0.952907	0.00187571	0.0126318
17	7213818	7215540	region146309	7167124	7267125	ACADVL	0.894664	0.0182887	0.0349984
9	36555460	36556405	region383061	36522861	36677683	MELK	0.889679	0.0207581	0.0377461
9	127824983	127826080	region393003	127735678	127835679	CDK9	0.91773	0.00920765	0.0239945
2	85390902	85392132	region191681	85368431	85468432	CAPG	0.951861	0.00199863	0.0128949
19	867028	867730	region169759	809452	909453	CFD	0.910094	0.0118003	0.0273747
1	145960309	145961096	region19812	145869012	145969013	GNRHR2	0.927323	0.00649359	0.0202602
6	87723070	87723769	region324061	87652232	87752233	AKIRIN2	0.907679	0.0127037	0.0285139
19	49074867	49075425	region177402	49035418	49135419	SNRNP70	0.87503	0.0291181	0.0469767
15	89358409	89359370	region130118	89284860	89384861	POLG	0.886621	0.0223665	0.0394937
3	127589798	127591619	region253438	127548409	127648410	MCM2	0.963542	0.000891954	0.0103054
11	952236	953290	region54657	865057	965058	CHID1	0.945866	0.00280281	0.014365
14	24270747	24271957	region107312	24261429	24361430	CIDEB	0.898239	0.0166316	0.0331442
9	127802229	127803705	region392997	127728709	127828710	SH2D3C	0.907147	0.0129082	0.0287696
20	20366686	20370238	region216395	20318103	20418104	INSM1	0.969084	0.000550911	0.00898895
19	13861595	13862679	region172329	13792927	13892928	MIR23AHG	0.921299	0.00812907	0.0225302
6	30344714	30345734	region317024	30277381	30377382	HCG18	0.901338	0.0152713	0.0315285
1	110674034	110675819	region18236	110624939	110724940	KCNA3	0.931372	0.00552009	0.0188148
12	15356776	15357461	region76866	15107782	15398675	RERG	0.97661	0.000242706	0.00765335
20	62785410	62786891	region223682	62754834	62854835	OGFR	0.874859	0.0292251	0.0471021
11	469415	470524	region54543	392010	492011	ANO9	0.974203	0.00032383	0.00800307
20	62401037	62401912	region223548	62307954	62417312	LAMA5	0.896861	0.0172591	0.0338421
7	39579824	39580815	region342489	39573564	39708120	RALA	0.91695	0.00945472	0.0243285
7	29842860	29844091	region340966	29756485	29917061	WIPF3	0.930263	0.00577684	0.0191931
17	75844828	75845720	region156648	75806506	75906507	WBP2	0.961307	0.00106081	0.0107762
2	202122851	202123692	region206721	202023254	202205188	KIAA2012	0.873699	0.0299606	0.0479125
22	44271601	44272796	region234491	44243664	44362951	SHISAL1	0.937142	0.00429939	0.0169515
3	196073053	196073781	region263344	196012510	196132153	TFRC	0.931889	0.0054028	0.0186466
19	49478688	49479361	region177486	49478002	49578003	RCN3	0.890599	0.0202885	0.0372126
1	109088930	109089592	region17926	109063678	109206781	ELAPOR1	0.932232	0.00532596	0.0185324
20	32778145	32778873	region217822	32712384	32812385	DNMT3B	0.957565	0.00138722	0.0115556
6	33427513	33428430	region317577	33368316	33468317	CUTA	0.906137	0.0133015	0.029227
19	664754	665416	region169700	626391	726392	FSTL3	0.961882	0.00101553	0.0106781
8	22768071	22769072	region361714	22713250	23050000	PEBP4	0.932684	0.00522567	0.0183963
9	129177127	129177359	region393262	129128260	129228261	IER5L	0.949523	0.00229179	0.0134273
17	78213839	78214803	region157260	78137232	78237233	TK1	0.969309	0.000539217	0.00893275
7	137590631	137591292	region354847	137381036	137897092	DGKI	0.965942	0.000731174	0.00967909
3	128005811	128007422	region253546	127689061	128102190	MGLL	0.933802	0.00498259	0.017995
9	127734346	127736241	region392980	127728709	127828710	SH2D3C	0.907101	0.012926	0.0287943
1	35558873	35559187	region7484	35507472	35607473	NCDN	0.912537	0.0109277	0.0262109
15	74135681	74136867	region127625	74050310	74150311	ISLR2	0.946105	0.00276743	0.0142985
16	89699880	89702489	region144819	89670897	89770898	VPS9D1	0.958171	0.00133055	0.0114404
2	44361040	44362745	region186050	44311861	44411862	PREPL	0.956284	0.00151226	0.0118499
11	122524120	122525215	region72007	122028324	122606721	MIR100HG	0.956686	0.00147227	0.0117454
12	95205380	95206222	region86856	95076748	95267482	FGD6	0.916212	0.00969186	0.0246146
9	122912861	122914338	region391897	122844555	122955359	RC3H2	0.961353	0.00105718	0.0107762
13	112066134	112067385	region106020	112056881	112156882	LINC00404	0.882589	0.0245962	0.0419599
11	72314252	72315875	region64499	72285494	72484680	CLPB	0.898549	0.0164924	0.0330011
1	983884	984663	region47	909308	1009309	NOC2L	0.876228	0.0283715	0.0461621
7	149849750	149850553	region356551	149788374	149888375	ZNF862	0.964548	0.000822033	0.0100271
17	28370008	28370570	region148812	28357196	28457197	SLC46A1	0.913342	0.0106495	0.0258631
9	132424335	132425632	region394120	132360042	132573319	CFAP77	0.90185	0.0150532	0.0312793
7	149799391	149800417	region356538	149723587	149823588	ZNF467	0.914342	0.0103093	0.0254365
3	50120944	50122351	region243425	50050987	50150988	RBM5-AS1	0.930648	0.00568686	0.0190522
19	12779091	12779569	region172102	12751799	12851800	PRDX2	0.939899	0.00378239	0.0161274
16	84194203	84195177	region143269	84095191	84195192	HSDL1	0.92101	0.00821344	0.0226263
6	26568607	26569013	region316519	26471708	26571709	HCG11	0.942047	0.00340837	0.0154764
11	70399471	70400079	region64132	70348403	70448404	CTTN	0.964002	0.000859539	0.0101585
5	150146907	150147708	region306836	150105871	150205872	PDGFRB	0.923977	0.00737395	0.0214678
17	7822727	7823276	region146427	7805065	7905066	TMEM88	0.88704	0.0221419	0.0392509
19	40487537	40488638	region175839	40415763	40515764	BLVRB	0.908833	0.0122671	0.027985
2	200901324	200901941	region206526	200839302	200939303	PPIL3	0.95638	0.00150258	0.0118236
17	69501442	69502718	region155510	69364696	69553865	MAP2K6	0.941771	0.003455	0.0155493
15	34969130	34970106	region121341	34851781	35019742	AQR	0.886389	0.0224913	0.039629
6	28211842	28213269	region316718	28202268	28302269	ZKSCAN4	0.884764	0.0233779	0.0406418
4	7876056	7876745	region265475	7758713	7989926	AFAP1	0.878259	0.0271315	0.0447891
11	114228424	114229495	region70285	114009040	114256765	ZBTB16	0.938295	0.00407813	0.0165841
3	49461193	49462754	region243329	49362211	49462212	TCTA	0.932093	0.00535699	0.0185837
7	20172549	20173099	region339364	20134654	20267404	MACC1	0.884263	0.0236552	0.0409222
16	30984731	30985830	region137241	30935206	31035207	HSD3B7	0.975008	0.00029501	0.00787186
14	24108444	24109156	region107287	24086162	24186163	PSME1	0.962063	0.00100155	0.0106355
5	133610480	133612906	region304012	133196454	133662541	FSTL4	0.891264	0.0199527	0.0368422
6	41655457	41656836	region319263	41586881	41686882	MDFI	0.908662	0.0123311	0.0280657
9	122375727	122376816	region391872	122320529	122420530	PTGS1	0.915281	0.00999625	0.0250276
16	82782530	82783592	region143020	82576964	83800640	CDH13	0.873064	0.0303677	0.0483527
3	53881491	53882620	region244116	53841884	53941885	SELENOK	0.92161	0.00803898	0.0224077
1	39559078	39560255	region8303	39508706	39608707	PPIEL	0.916789	0.00950593	0.0243946
1	39559078	39560255	region8303	39509697	39609698	PPIEL	0.916789	0.00950593	0.0243946
8	143558146	143559165	region378115	143503206	143603207	GSDMD	0.97885	0.00018037	0.00739266
15	32641340	32642858	region121003	32565143	32665144	ARHGAP11A	0.906926	0.0129935	0.0288683
6	30763725	30765139	region317090	30694547	30794548	IER3	0.960261	0.0011464	0.0109983
3	9862260	9863329	region237291	9794601	9894602	RPUSD3	0.925579	0.00694376	0.0208771
19	53467075	53468401	region178103	53381983	53481984	ZNF761	0.924646	0.00719236	0.0212156
11	65077596	65078604	region62974	65072176	65172177	FAU	0.904894	0.013796	0.0298038
10	131997416	131998954	region54058	131986335	132184858	JAKMIP3	0.951916	0.0019921	0.0128806
4	106315485	106317056	region276926	106041598	106366683	TBCK	0.873257	0.0302436	0.0482125
2	15576770	15577820	region181570	15541177	15641178	DDX1	0.941403	0.00351783	0.015645
11	818716	820665	region54618	748280	848281	SLC25A22	0.886558	0.0224005	0.0395303
14	103854728	103857150	region119118	103733194	103897575	PPP1R13B	0.897508	0.0169628	0.0335242
10	123970229	123970926	region52455	123706206	123990267	CPXM2	0.941855	0.00344082	0.0155352
5	102754000	102756340	region299873	102703980	103029730	PAM	0.96002	0.00116677	0.0110559
12	3453637	3454701	region75136	3331348	3593973	PRMT8	0.948038	0.00249134	0.0137923
9	104763493	104764822	region389147	104697682	104797683	NIPSNAP3A	0.910678	0.0115882	0.0271104
8	119832391	119833595	region374403	119805893	119905894	DSCC1	0.94179	0.00345173	0.0155455
21	26572264	26573515	region225388	26466208	26623286	CYYR1	0.893338	0.0189272	0.0356841
22	38871956	38873312	region233264	38822248	38922249	CBX6	0.908569	0.012366	0.0281167
17	42458424	42459856	region151190	42408843	42522582	ATP6V0A1	0.961666	0.0010324	0.0107108
1	53278176	53278952	region10354	53188517	53288518	MAGOH	0.926523	0.00669784	0.0205494
11	66727200	66729464	region63316	66712398	66812399	C1QBPP2	0.906779	0.0130504	0.0289351
12	48903733	48904758	region80559	48815869	48915870	RND1	0.88398	0.0238129	0.0411045
11	69636327	69637163	region63942	69591155	69691156	CCND1	0.903397	0.014406	0.0305422
5	67065163	67065716	region295461	66546379	67169593	MAST4	0.909067	0.0121795	0.0278648
16	83956576	83957199	region143209	83881310	83981311	OSGIN1	0.880225	0.0259627	0.0434768
5	181205724	181206409	region311930	181198095	181298096	RACK1	0.93419	0.00489986	0.0178715
16	67177951	67178714	region140559	67120153	67220154	NOL3	0.957885	0.00135709	0.0114925
19	39480138	39481557	region175689	39385948	39485949	RPS16	0.920861	0.00825711	0.0226769
3	181793606	181794793	region260957	180939761	181836880	SOX2-OT	0.942317	0.00336296	0.0153908
1	155218710	155219242	region20787	155180974	155280975	MTX1P1	0.946075	0.0027718	0.0143056
17	74981578	74982953	region156480	74982574	75082575	KCTD2	0.952747	0.00189423	0.0126685
19	788562	790078	region169733	763583	863584	MIR3187	0.948644	0.00240861	0.0136585
17	81926431	81927267	region158282	81877734	81977735	MAFG	0.982362	0.000105454	0.00704518
9	121574432	121575430	region391680	121517056	121785530	DAB2IP	0.975247	0.000286759	0.00783076
8	102961219	102962208	region372366	102814270	103002424	MAILR	0.911224	0.0113917	0.0268518
17	32497485	32498710	region149474	32436992	32536993	CDK5R1	0.909888	0.0118759	0.0274721
7	100879694	100880428	region349646	100839714	100939715	UFSP1	0.919302	0.00872259	0.0233664
17	2054407	2055804	region145356	1980136	2080137	DPH1	0.906222	0.0132684	0.0291847
17	63989996	63991042	region154589	63949898	64049899	PRR29-AS1	0.974171	0.000324996	0.0080125
10	43250068	43251164	region40381	43194534	43317065	RASGEF1A	0.956764	0.00146456	0.0117347
16	67415742	67416911	region140620	67343517	67443518	TPPP3	0.988962	2.62382e-05	0.00587013
20	44209847	44211543	region219866	44160906	44260907	OSER1-DT	0.893029	0.0190778	0.0358514
19	45151884	45154387	region176553	45128236	45228237	TRAPPC6A	0.966596	0.00069089	0.00954233
6	27668493	27669194	region316647	27644025	27744026	LINC01012	0.9565	0.00149066	0.0117985
1	155938164	155938487	region20860	155884412	155984413	KHDC4	0.923558	0.0074891	0.0216306
16	2512475	2514478	region132858	2421296	2521297	NTN3	0.989132	2.50483e-05	0.00587013
20	21511676	21512707	region216616	21461446	21561447	NKX2-2-AS1	0.935711	0.00458444	0.0173877
19	53365049	53366441	region178090	53283748	53383749	ZNF845	0.936266	0.00447243	0.0172116
17	2382415	2383496	region145425	2351103	2451104	MNT	0.932545	0.00525624	0.018441
12	57307551	57308463	region82023	57253761	57481043	R3HDM2	0.896868	0.017256	0.0338367
11	36098010	36099354	region59865	35893980	36232136	LDLRAD3	0.94322	0.00321436	0.0151312
5	107376574	107377782	region300371	107376893	107720937	EFNA5	0.900419	0.0156675	0.0319876
19	10643880	10645432	region171763	10604303	10704304	ILF3	0.876235	0.0283668	0.0461567
7	148334569	148335634	region356278	146066001	148420998	CNTNAP2	0.956902	0.00145107	0.0117066
17	72719243	72720699	region155906	72645948	73142712	SLC39A11	0.894931	0.0181613	0.0348618
8	21696461	21697406	region361494	21690397	21862357	GFRA2	0.888685	0.0212731	0.0383009
7	101182178	101183091	region349708	101130292	101230293	NAT16	0.953879	0.00176595	0.0124053
19	46470883	46471971	region176846	46445878	46545879	PNMA8B	0.91084	0.0115296	0.0270332
12	56266543	56267944	region81849	56266118	56366119	CNPY2	0.949551	0.00228802	0.0134183
9	137836421	137838242	region395518	137827781	138124624	CACNA1B	0.924163	0.00732297	0.0213927
17	75430047	75430952	region156561	75391158	75500452	TMEM94	0.903167	0.0145013	0.0306491
20	2010329	2011273	region213724	1944284	2044285	PDYN	0.883225	0.0242362	0.0415781
1	201068818	201070111	region26884	201039511	201162451	CACNA1S	0.876648	0.0281125	0.0458718
12	57831233	57832231	region82110	57732760	57832761	TSFM	0.92102	0.00821054	0.0226255
16	67198073	67198802	region140564	67149110	67249111	ELMO3	0.930729	0.00566811	0.0190249
20	291196	291879	region213377	275551	375552	SOX12	0.898831	0.0163665	0.0328501
17	41965745	41966382	region151078	41961381	42061382	NKIRAS2	0.982572	0.000101771	0.00704518
7	77331688	77332300	region346649	77310750	77466349	GSAP	0.940237	0.00372195	0.0160167
1	24551842	24552852	region5293	24452350	24552351	RCAN3	0.953502	0.00180803	0.0124678
11	67261188	67263272	region63418	67239299	67339300	ANKRD13D	0.881613	0.0251553	0.0425696
21	45292075	45293523	region228601	45238034	45338035	LINC00205	0.964773	0.00080691	0.00996857
8	55847678	55848584	region366023	55829834	56014169	LYN	0.913958	0.0104392	0.0255946
15	51775941	51776565	region123582	51701596	51816363	TMOD2	0.982378	0.000105158	0.00704518
8	29352113	29352353	region362780	29300683	29400684	DUSP4	0.975329	0.000283977	0.00780978
11	235840	237347	region54469	186965	286966	PSMD13	0.899928	0.0158816	0.0322445
11	67648128	67649032	region63500	67566256	67666257	DOC2GP	0.915314	0.00998565	0.0250126
1	1306152	1306366	region138	1274755	1374756	CPTP	0.902904	0.0146104	0.0307769
8	102411296	102413253	region372251	102252272	102462759	UBR5	0.919667	0.00861207	0.0231988
7	97020802	97022278	region349060	96955140	97064088	DLX6-AS1	0.972008	0.000411639	0.00837329
17	1004232	1006713	region145104	799309	1029776	NXN	0.899428	0.0161015	0.032524
2	140786346	140787036	region198382	140231422	142181016	LRP1B	0.901771	0.0150867	0.0313178
7	127683412	127684900	region353141	127602193	128092609	SND1	0.878615	0.0269176	0.0445608
8	60396041	60396598	region366640	60289927	60566815	LINC01301	0.919218	0.00874799	0.0234
9	8857022	8859220	region379723	8314245	10663002	PTPRD	0.943435	0.00317955	0.0150696
17	74340225	74340973	region156332	74311867	74411868	BTBD17	0.898607	0.0164663	0.0329668
1	64136724	64137539	region12274	63724016	64181498	ROR1	0.937079	0.0043118	0.0169624
1	1039910	1041684	region68	950171	1050172	HES4	0.971605	0.000429308	0.00845857
17	57549914	57550353	region153698	57205850	57684689	MSI2	0.891305	0.019932	0.0368245
11	57288767	57289730	region61696	57288351	57388352	P2RX3	0.953975	0.00175529	0.0123856
1	236287832	236288571	region32762	236214680	236332019	ERO1B	0.897912	0.0167791	0.0333192
1	37486460	37487784	region7907	37424579	37524580	ZC3H12A	0.936011	0.00452373	0.0172918
1	246565799	246567114	region34231	246516443	246668595	CNST	0.967373	0.000644968	0.0093291
17	47840629	47841791	region152162	47791288	47891289	SCRN2	0.921987	0.00793077	0.0222537
10	88863895	88864704	region46834	88829733	88975153	STAMBPL1	0.949364	0.0023126	0.0134785
17	81440536	81441240	region158177	81431569	81531570	LINC01971	0.934022	0.00493565	0.0179293
16	30893535	30894581	region137220	30843902	30943903	MIR762	0.896786	0.0172936	0.0338762
12	57693434	57695017	region82085	57676270	57776271	AGAP2-AS1	0.962205	0.000990703	0.0105942
6	31196946	31198426	region317196	31147759	31247760	HCG27	0.949556	0.00228747	0.0134183
15	74588107	74589407	region127741	74548499	74648500	CLK3	0.88303	0.0243467	0.041684
4	184814751	184815728	region286612	184755594	184876818	ACSL1	0.939755	0.00380839	0.0161539
17	74922769	74925114	region156467	74823030	74923031	FDXR	0.956177	0.00152302	0.011885
2	85602006	85603744	region191730	85534430	85634431	VAMP5	0.887065	0.0221285	0.0392325
2	222572448	222573444	region209773	222566898	222706092	FARSB	0.968861	0.000562585	0.00902165
12	57430336	57431500	region82042	57402322	57502323	INHBE	0.944337	0.0030363	0.0148256
21	15063820	15066092	region224270	14961234	15115936	NRIP1	0.942064	0.0034055	0.015468
11	66269149	66269518	region63228	66207293	66307294	KLC2	0.917585	0.00925326	0.0240605
16	77190188	77191522	region142070	77149407	77249408	SYCE1L	0.950781	0.00213086	0.013091
19	37594110	37595663	region175330	37544791	37644792	ZNF571	0.961969	0.00100879	0.0106577
8	143722171	143723739	region378144	143634451	143734452	ZNF707	0.914501	0.0102559	0.0253693
15	74322569	74323141	region127687	74152704	74336472	CCDC33	0.90814	0.0125279	0.0283112
7	37031471	37032635	region342081	36852905	37499223	ELMO1	0.91983	0.00856305	0.0231324
14	60485114	60486303	region111857	60459145	60559146	SIX6	0.946431	0.0027195	0.0142204
11	118939036	118941309	region71242	118875163	118975164	UPK2	0.928296	0.00625066	0.0199181
6	33322632	33323906	region317556	33239301	33339302	PFDN6	0.893917	0.0186467	0.0353828
8	139949340	139950103	region377184	139727724	140508579	TRAPPC9	0.941597	0.00348464	0.015599
3	11590946	11592169	region237645	11556068	11821350	VGLL4	0.9384	0.00405835	0.0165467
19	1863467	1865453	region170064	1855213	1955214	SCAMP4	0.950622	0.0021508	0.0131285
1	3501641	3503068	region690	3487950	3661508	MEGF6	0.889671	0.0207623	0.037752
13	51451422	51453920	region98455	51354076	51504264	INTS6	0.917129	0.00939752	0.0242542
1	6235591	6236288	region1268	6211097	6311098	GPR153	0.875258	0.0289747	0.0468147
17	42185211	42186005	region151138	42105043	42205044	RAB5C	0.941313	0.00353335	0.0156714
5	180785159	180786534	region311858	180765651	180865652	MGAT1	0.909511	0.0120147	0.0276672
8	144455622	144457370	region378301	144378562	144478563	VPS28	0.922707	0.00772631	0.0219735
10	133351365	133352493	region54448	133286934	133386935	CALY	0.957398	0.00140317	0.0116061
20	63979143	63980389	region224010	63919929	64019930	ZNF512B	0.934054	0.00492885	0.0179201
7	131555712	131557332	region353883	131500261	131608217	PODXL	0.944675	0.00298355	0.0147086
12	121917987	121919090	region91369	121838731	121938732	PSMD9	0.878995	0.0266905	0.0442984
1	155084472	155085659	region20764	155013736	155113737	EFNA4	0.895993	0.0176617	0.0342923
1	204198283	204199127	region27529	204102043	204202044	ETNK2	0.961368	0.00105597	0.0107762
19	45643549	45643972	region176670	45591493	45691494	EML2-AS1	0.976737	0.000238842	0.00765157
9	128504427	128505510	region393159	128405185	128505186	ODF2	0.937772	0.00417752	0.0167332
7	157903699	157904956	region357964	157539055	158637823	PTPRN2	0.96955	0.000526904	0.00885886
10	125144169	125145795	region52766	124984316	125211170	CTBP2	0.883697	0.0239711	0.0412815
12	121582503	121583105	region91287	121530791	121630792	KDM2B-DT	0.970045	0.000502212	0.00873558
6	44234132	44235072	region319777	44207889	44307890	SLC35B2	0.887728	0.021776	0.0388574
16	70380196	70382198	region141072	70296860	70396861	DDX19A	0.894794	0.0182268	0.0349383
13	35785094	35786203	region96085	35768651	36181382	DCLK1	0.914087	0.0103954	0.0255348
1	176903237	176905130	region23837	176857301	177214973	ASTN1	0.97	0.000504413	0.00874858
20	62707325	62709654	region223659	62616723	62716724	SLCO4A1-AS1	0.917843	0.00917246	0.0239424
17	82019945	82020580	region158307	81987708	82087709	DCXR	0.909296	0.0120945	0.027756
15	67825146	67825655	region126415	67769703	67869704	SKOR1	0.959182	0.00123926	0.0112424
12	57261310	57262074	region82015	57253761	57481043	R3HDM2	0.896671	0.0173465	0.0339281
2	234512797	234513719	region211567	234447080	234547081	ARL4C	0.968766	0.000567637	0.0090362
11	62604608	62605196	region62475	62603301	62703302	INTS5	0.878933	0.0267276	0.0443397
2	86807190	86809049	region191920	86758395	86858396	CD8A	0.959488	0.00121247	0.0111744
3	123147669	123148270	region252522	123017024	123225227	PDIA5	0.964753	0.000808239	0.00996965
19	49639972	49640954	region177515	49540261	49640262	NOSIP	0.965972	0.000729327	0.0096776
14	103520618	103522534	region119046	103479195	103579196	TRMT61A	0.887545	0.0218732	0.038958
1	16727171	16728505	region3498	16636054	16736055	EIF1AXP1	0.981073	0.00012991	0.00727211
11	74948563	74949648	region64945	74899260	74999261	SPCS2	0.888904	0.021159	0.0381875
16	31457950	31460278	region137332	31433001	31533002	SLC5A2	0.963941	0.000863787	0.0101738
3	195732710	195733818	region263269	195670883	195770884	MUC20	0.955858	0.00155534	0.0119614
19	50728021	50728780	region177741	50673363	50773364	CLEC11A	0.974863	0.000300057	0.00788155
6	5999232	6000029	region313113	5957604	6057605	NRN1	0.928332	0.00624183	0.019903
11	75706098	75706959	region65136	75586917	75719038	MAP6	0.913612	0.0105567	0.0257364
17	80491240	80493698	region157878	80427842	80527843	NPTX1	0.958796	0.00127364	0.0113227
2	230610834	230612054	region210814	230523808	230623809	TPM3P8	0.904776	0.0138433	0.0298722
1	30879463	30881739	region6624	30858757	30958758	SDC3	0.980408	0.000143885	0.00727211
8	144331682	144332272	region378273	144286481	144386482	SCRT1	0.928624	0.00617008	0.0198023
11	67613719	67614987	region63491	67566256	67666257	DOC2GP	0.915168	0.0100337	0.0250737
8	143340827	143341896	region378055	143318547	143418548	RHPN1-AS1	0.889011	0.0211035	0.0381371
4	7073558	7073963	region265201	6991898	7091899	TADA2B	0.898091	0.0166984	0.0332276
3	57109804	57110572	region244674	57089981	57220306	IL17RD	0.918329	0.00902086	0.0237357
11	64263073	64264153	region62781	64180277	64280278	DNAJC4	0.943377	0.00318883	0.0150855
3	194685640	194686455	region263072	194622462	194722463	LSG1	0.966238	0.000712764	0.00963581
17	39239599	39240083	region150611	39150282	39250283	RPL19	0.92221	0.00786713	0.0221706
11	65478778	65480016	region63065	65447687	65547688	MALAT1	0.919195	0.00875509	0.0234108
1	6268426	6269090	region1278	6185971	6285972	ICMT	0.886096	0.0226496	0.0398245
1	119549422	119550203	region19533	119549270	119649271	LINC00622	0.921514	0.00806694	0.0224415
12	48753183	48754231	region80533	48666997	48766998	CCNT1	0.913036	0.0107546	0.0259988
11	842198	843552	region54625	748280	848281	SLC25A22	0.886121	0.0226361	0.0398076
2	110861357	110862412	region194412	110682538	111118548	ACOXL	0.921473	0.00807869	0.0224617
16	57091287	57093725	region139225	57042582	57148369	CPNE2	0.881539	0.0251981	0.0426124
19	52992271	52994281	region178051	52912910	53012911	ZNF816	0.893576	0.0188117	0.0355627
15	74303561	74304080	region127680	74152704	74336472	CCDC33	0.908	0.0125811	0.0283715
10	101817389	101819404	region48812	101730370	101830371	FGF8	0.98535	6.08396e-05	0.00691859
2	70303736	70304295	region189808	70204009	70304010	RPL39P15	0.944316	0.00303956	0.0148294
4	76590019	76590745	region273248	76385228	76783253	SHROOM3	0.891865	0.0196523	0.0365075
1	7650825	7651508	region1624	6735453	7769706	CAMTA1	0.951319	0.00206428	0.0129832
19	44684772	44685559	region176435	44593797	44693798	PVR	0.878692	0.0268714	0.0445049
20	64079330	64080692	region224024	64052393	64242253	MYT1	0.944071	0.003078	0.0148966
12	106759520	106760631	region88524	106724620	106889316	RIC8B	0.908782	0.012286	0.0280126
17	45218675	45219619	region151741	45201128	45301129	EFCAB15P	0.961052	0.00108127	0.0108239
6	16519457	16520323	region314938	16299111	16811491	ATXN1	0.920731	0.00829543	0.0227361
22	35921541	35922481	region232525	35738735	36078824	RBFOX2	0.975724	0.000270797	0.00772044
9	94374159	94375078	region387606	94324568	94461042	MFSD14B	0.913492	0.0105978	0.0257829
21	14259461	14260091	region224186	14166129	14266130	RBM11	0.92128	0.00813477	0.0225358
11	65510373	65511154	region63074	65508929	65608930	LTBP3	0.966069	0.000723228	0.00966643
9	137665291	137666286	region395459	137568905	137668906	ARRDC1-AS1	0.924189	0.0073159	0.0213855
14	105483937	105484281	region119545	105439854	105539855	TEDC1	0.941524	0.00349717	0.0156171
12	124992832	124993212	region91995	124939130	125039131	DHX37	0.988877	2.68388e-05	0.00591373
12	26125619	26126853	region78217	26071990	26299290	SSPN	0.915608	0.0098889	0.0248824
13	24540424	24542325	region94299	24420930	24562778	PARP4	0.919422	0.00868602	0.0233061
6	163259735	163261293	region334616	162677131	163315500	PACRG	0.923963	0.0073777	0.0214734
20	33400648	33401766	region217951	33351560	33451561	CDK5RAP1	0.932062	0.00536403	0.0185938
16	73232027	73233120	region141494	72782884	73941871	ZFHX3	0.922861	0.00768296	0.0219159
9	136409512	136411305	region395151	136313743	136413744	DNLZ	0.913222	0.0106906	0.0259152
5	156459046	156460360	region307858	155820343	156767788	SGCD	0.930689	0.00567748	0.0190406
17	7251434	7252934	region146318	7201415	7301416	ELP5	0.904434	0.0139817	0.030041
2	129922828	129924197	region197031	129918379	130018380	RAB6C-AS1	0.918206	0.0090592	0.0237964
12	129902794	129904879	region92727	129071724	129954025	TMEM132D	0.923153	0.00760147	0.0217954
11	65538909	65541393	region63081	65520459	65620460	ZNRD2	0.905689	0.0134785	0.0294427
18	59402025	59403054	region166667	59309264	59409265	LMAN1	0.958132	0.0013341	0.0114528
1	37602974	37603838	region7917	37545936	37645937	GNL2	0.970809	0.000465567	0.00862983
11	61732812	61734211	region62300	61630390	61747001	DAGLA	0.937064	0.00431471	0.0169656
12	138492	140175	region74411	16766	178455	IQSEC3	0.896403	0.0174709	0.0340632
22	50730097	50731637	region236013	50624414	50733212	SHANK3	0.907073	0.0129366	0.0288065
11	60938359	60939309	region62111	60874459	60974460	TMEM132A	0.933656	0.00501381	0.0180483
6	30883743	30884068	region317124	30864204	30964205	VARS2	0.906565	0.013134	0.0290262
17	47664106	47665482	region152130	47644160	47744161	TBKBP1	0.959314	0.00122762	0.0112052
20	49853264	49854714	region221081	49762712	49892242	SLC9A8	0.896205	0.0175629	0.0341718
8	22095004	22096124	region361578	21998994	22098995	DMTN	0.955163	0.00162734	0.0121159
12	108090142	108090927	region88757	108079287	108250537	WSCD2	0.970716	0.000469945	0.00863809
8	64368322	64371461	region367254	64329148	64429149	MIR124-2	0.871589	0.0313251	0.0493747
14	103104592	103105642	region118952	102932379	103107549	CDC42BPB	0.953123	0.0018509	0.0125787
6	32148351	32149603	region317375	32041152	32165334	TNXB	0.900134	0.0157913	0.032138
1	206726260	206726666	region28076	206634904	206734905	MAPKAPK2	0.883811	0.0239075	0.0412123
5	97297011	97298057	region299359	97039074	97437217	LIX1-AS1	0.897305	0.0170554	0.0336323
17	75999969	76001196	region156682	75929176	76029177	ACOX1	0.964766	0.000807423	0.00996933
2	26686086	26687026	region183422	26642721	26742722	KCNK3	0.964645	0.000815513	0.0100035
13	27264135	27265030	region94782	27220829	27320830	RASL11A	0.970119	0.000498597	0.00872739
7	29495286	29496739	region340912	29096546	29514328	CHN2	0.955818	0.00155943	0.0119744
9	136010747	136012355	region395045	136006536	136145289	NACC2	0.888909	0.0211566	0.0381859
3	134640795	134641330	region254598	134599922	134701636	KY	0.965642	0.000750187	0.00974765
8	98085205	98086052	region371592	97996468	98096469	RPL30	0.925692	0.00691394	0.0208367
11	16785463	16785954	region57240	16777296	17064415	PLEKHA7	0.907853	0.0126372	0.0284406
11	77411222	77412610	region65440	77322016	77524635	PAK1	0.965636	0.000750586	0.00974765
12	54135462	54136062	region81543	54076018	54176019	LINC02381	0.916933	0.00945996	0.0243335
12	56119365	56119733	region81819	56026798	56126799	ERBB3	0.913954	0.0104404	0.0255951
1	201954862	201956008	region27088	201932371	202032372	RNPEP	0.987556	3.74691e-05	0.0062909
4	2592428	2593431	region264240	2486646	2732573	FAM193A	0.908912	0.0122374	0.0279467
4	103099433	103100251	region276557	103049869	103149870	BDH2	0.947615	0.0025502	0.0139041
14	22980645	22981042	region107074	22907160	23007161	HAUS4	0.906218	0.0132698	0.0291847
17	80123778	80124999	region157796	80097150	80197151	EIF4A3	0.900688	0.0155506	0.0318422
13	97359259	97359850	region103504	97171433	97394120	MBNL2	0.94547	0.00286214	0.0144804
1	1314984	1316194	region140	1230435	1330436	SCNN1D	0.92568	0.00691726	0.0208404
3	41961101	41962693	region242083	41246598	42012130	ULK4	0.912854	0.0108178	0.0260752
3	50572132	50572442	region243558	50521026	50621027	C3orf18	0.925728	0.00690444	0.0208243
13	35789353	35790154	region96087	35768651	36181382	DCLK1	0.913904	0.0104576	0.0256227
18	49510301	49511184	region165124	49036386	49511347	DYM	0.919165	0.00876396	0.02342
19	45641962	45642611	region176668	45591493	45691494	EML2-AS1	0.976683	0.000240472	0.00765335
7	100825886	100826453	region349637	100825102	100925103	SRRT	0.939569	0.00384213	0.0162187
11	44094285	44094613	region60692	44045647	44251962	EXT2	0.936884	0.00434985	0.0170087
2	207766896	207767463	region207577	207719905	207819906	FZD5	0.933352	0.00507962	0.0181568
19	45217351	45218763	region176573	45029287	45305284	MARK4	0.926157	0.00679237	0.0206675
2	229651849	229653540	region210719	229357628	229764555	DNER	0.968754	0.000568273	0.0090362
4	15149302	15150707	region266531	15004941	15477914	C1QTNF7-AS1	0.938086	0.00411767	0.0166362
1	26431497	26432738	region5703	26360816	26460817	LIN28A	0.927847	0.00636206	0.0200881
16	73035967	73036872	region141439	72782884	73941871	ZFHX3	0.922784	0.00770462	0.0219454
8	144369501	144369918	region378285	144276909	144376910	DGAT1	0.92315	0.00760215	0.0217957
1	224356472	224357664	region30693	224227333	224380189	NVL	0.93179	0.00542524	0.0186772
3	127716323	127717192	region253474	127689061	128102190	MGLL	0.933372	0.00507524	0.01815
17	66834801	66835859	region155095	66785116	66894751	CACNG5	0.960156	0.00115524	0.0110211
6	44218925	44219885	region319771	44215787	44315788	NFKBIE	0.880436	0.0258388	0.043337
10	77311095	77311571	region44982	76869600	77688369	KCNMA1	0.924272	0.00729353	0.0213548
20	32006940	32008558	region217635	31918150	32018151	XKR7	0.931508	0.00548913	0.0187624
2	202072246	202073748	region206705	201983854	202083855	FZD7	0.94472	0.00297672	0.0146975
22	21665441	21666688	region229750	21615999	21716000	PPIL2	0.949594	0.00228242	0.0134123
19	45450130	45451652	region176625	45447054	45547055	RTN2	0.918843	0.00886242	0.0235353
19	45468850	45470341	region176630	45447054	45547055	RTN2	0.918843	0.00886245	0.0235353
21	46598644	46599804	region228927	46585594	46685595	PRMT2	0.9221	0.00789859	0.0222133
14	74979303	74981459	region114189	74905625	75005626	PGF	0.953035	0.00186102	0.012597
2	1720398	1721671	region179140	1631886	1794852	PXDN	0.921345	0.00811578	0.022518
19	18986335	18987647	region173227	18891260	18991261	HOMER3	0.945037	0.00292786	0.0146077
14	67583694	67584584	region112903	67550285	67650286	PIGH	0.885337	0.0230632	0.040289
11	8721187	8723083	region55853	8693350	8960951	DENND2B	0.891964	0.0196032	0.0364578
16	58085676	58087206	region139456	58079380	58179381	CFAP20	0.884945	0.0232782	0.0405241
1	145964256	145964991	region19814	145914574	146014575	ANKRD34A	0.981969	0.000112555	0.00704773
12	49198840	49199186	region80616	49139079	49239080	TUBA1A	0.969208	0.000544434	0.00895479
3	49872717	49873338	region243393	49819934	49919935	CAMKV	0.893687	0.0187581	0.0355051
4	3318358	3319273	region264408	3243020	3439913	RGS12	0.921727	0.00800549	0.0223603
3	48465278	48466577	region243177	48390256	48490257	TMA7	0.94273	0.00329448	0.0152688
19	46661877	46662354	region176887	46611181	46711182	DACT3	0.971338	0.000441245	0.00851467
19	55481344	55482759	region178446	55438403	55538404	SSC5D	0.934147	0.00490917	0.0178864
4	162163709	162164681	region283683	161383896	162214004	FSTL5	0.902527	0.0147677	0.0309477
17	81471698	81472448	region158189	81431569	81531570	LINC01971	0.933781	0.00498707	0.0180028
6	33297359	33298492	region317550	33227122	33327123	B3GALT4	0.891516	0.0198263	0.0367044
6	147506650	147509446	region331969	147458689	147737547	SAMD5	0.931074	0.00558826	0.0189262
10	70052283	70054486	region43687	70002543	70112282	MACROH2A2	0.955187	0.00162479	0.01211
7	127619739	127621253	region353127	127602193	128092609	SND1	0.878139	0.027204	0.0448729
19	50510155	50511883	region177684	50461219	50561220	JOSD2	0.962863	0.000941289	0.0104486
8	27310542	27311817	region362412	27261481	27459391	PTK2B	0.984502	7.18884e-05	0.00704518
6	149922418	149923696	region332391	149892013	149992014	ULBP2	0.886873	0.022231	0.0393422
6	10886380	10887858	region313800	10836830	10979320	SYCP2L	0.898311	0.0165991	0.0331099
20	61628555	61629465	region223323	61202260	61940617	CDH4	0.931014	0.00560207	0.0189459
17	64546714	64548133	region154691	64458198	64558199	DDX5	0.951269	0.00207042	0.0129925
22	20429202	20429734	region229583	20387825	20487826	SCARF2	0.911442	0.011314	0.0267357
17	8629853	8630172	region146588	8474206	8681376	MYH10	0.886685	0.0223319	0.0394532
15	91247262	91247959	region130483	91049949	91302565	SV2B	0.94143	0.00351322	0.0156318
20	58852315	58853049	region222770	58789717	58911192	GNAS	0.937003	0.00432659	0.0169777
1	201505422	201505932	region26991	201459455	201559456	CSRP1	0.954015	0.00175092	0.0123751
2	152599806	152600961	region199934	152285173	152649826	FMNL2	0.947816	0.00252221	0.0138464
20	32521530	32522840	region217739	32443058	32635333	NOL4L	0.906963	0.0129793	0.0288572
2	170812760	170812997	region202491	170763212	170863213	GAD1	0.951107	0.0020904	0.0130111
11	119196630	119197619	region71295	119116567	119216568	NLRX1	0.910687	0.0115849	0.0271068
1	92029652	92030828	region15939	92025410	92125411	SETSIP	0.9359	0.00454598	0.0173245
21	32727279	32728774	region226193	32678093	32778094	PAXBP1-AS1	0.896842	0.0172677	0.033849
14	77457130	77458820	region114700	77407869	77507870	AHSA1	0.955914	0.0015496	0.0119415
17	4788676	4790778	region145884	4757151	4857152	PLD2	0.949286	0.00232293	0.0134998
11	119375569	119376797	region71329	119306466	119659284	USP2-AS1	0.956454	0.00149523	0.0118052
7	149261332	149262826	region356453	149189650	149289651	ZNF212	0.912424	0.0109674	0.0262589
18	57352234	57354493	region166227	57302556	57402557	ST8SIA3	0.919588	0.008636	0.0232383
8	64382109	64382433	region367261	64329148	64429149	MIR124-2	0.871393	0.0314538	0.0495133
3	50374357	50376013	region243491	50300825	50400826	NPRL2	0.893771	0.0187172	0.0354564
11	36272842	36273697	region59907	36246287	36465204	PRR5L	0.958811	0.00127223	0.0113211
17	57440065	57441513	region153660	57205850	57684689	MSI2	0.890845	0.020164	0.0370788
13	33884072	33885226	region95853	33768068	33966558	RFC3	0.925125	0.00706389	0.0210419
3	51941562	51942756	region243720	51892344	51992345	PARP3	0.946583	0.00269738	0.0141798
16	84699247	84700889	region143400	84649985	84779922	USP10	0.902683	0.0147026	0.0308736
2	218984380	218985074	region209210	218909665	219009666	CDK5R2	0.925223	0.00703778	0.0210135
3	158631770	158632598	region257978	158594526	158695581	GFM1	0.9115	0.0112932	0.0267078
11	108497271	108498933	region69379	108448404	108548405	POGLUT3	0.953541	0.00180358	0.012462
12	53746394	53747380	region81449	53677744	53777745	CALCOCO1	0.901875	0.0150425	0.0312698
19	46944407	46946016	region176955	46810996	47005077	ARHGAP35	0.960463	0.00112952	0.0109558
19	50328944	50329976	region177648	50294760	50394761	NAPSB	0.888428	0.0214075	0.0384581
7	73715490	73716093	region346175	73617830	73717831	VPS37D	0.937432	0.00424309	0.0168691
14	51507044	51508600	region110473	51439099	51730727	FRMD6	0.957433	0.00139981	0.0115975
19	55671464	55671972	region178493	55585015	55685016	ZNF580	0.922146	0.00788537	0.02219
14	94001087	94002523	region117072	93976339	94076340	OTUB2	0.941627	0.00347957	0.0155966
3	53347008	53348090	region243999	53278962	53813733	CACNA1D	0.878604	0.0269245	0.0445674
10	93916294	93917371	region47537	93843972	93956062	SLC35G1	0.921121	0.00818112	0.0225891
7	2870055	2871054	region336948	2728104	2894308	GNA12	0.87423	0.0296223	0.0475591
15	57218875	57220114	region124316	56868622	57299281	TCF12	0.966598	0.000690779	0.00954233
17	28335088	28336595	region148806	28307526	28407527	POLDIP2	0.959877	0.00117891	0.0110871
10	95391413	95392479	region47730	95311770	95611414	SORBS1	0.984181	7.63845e-05	0.00704518
17	41811053	41813314	region151054	41785684	41885685	KLHL10	0.872488	0.0307394	0.048733
11	126303641	126304768	region72644	126254059	126354060	DCPS	0.936605	0.00440493	0.0171023
1	220271676	220273092	region30115	220203569	220303570	MORF4L1P1	0.919486	0.00866666	0.0232831
4	1209738	1210507	region263908	1200332	1300333	CTBP1	0.887998	0.0216336	0.0387024
8	49909604	49911104	region365291	49859788	50796692	SNTG1	0.939706	0.00381726	0.0161704
12	124568384	124569033	region91874	124324414	124617612	NCOR2	0.917244	0.00936098	0.0242002
8	140197202	140199565	region377252	139727724	140508579	TRAPPC9	0.941346	0.00352772	0.0156618
8	19854117	19855451	region361164	19767390	19867391	INTS10	0.94146	0.00350818	0.0156233
10	97037270	97038357	region47993	96998037	97235959	SLIT1	0.946338	0.00273321	0.0142467
16	704443	704994	region132413	618099	718100	RHOT2	0.871446	0.0314185	0.0494767
9	128912145	128912963	region393217	128832132	128932133	LRRC8A	0.906587	0.0131253	0.0290183
14	49633469	49635475	region110210	49548760	49648761	LRR1	0.929964	0.00584749	0.0192962
6	11042955	11045464	region313829	11043833	11143834	SMIM13	0.921032	0.00820694	0.0226231
1	43979513	43980323	region9060	43896949	43996950	IPO13	0.892516	0.0193301	0.0361498
7	78171429	78172964	region346783	78017054	79503667	MAGI2	0.94616	0.00275925	0.0142891
11	59801997	59802923	region61980	59731721	59831722	FABP5P7	0.93423	0.00489145	0.0178622
12	48979147	48980256	region80574	48968806	49068807	PRKAG1	0.928965	0.00608695	0.0196764
3	111978529	111979564	region251044	111929009	112029010	ABHD10	0.957946	0.00135142	0.0114808
3	57126189	57126685	region244680	56727417	57129329	ARHGEF3	0.958383	0.00131104	0.0113979
5	181246295	181247225	region311940	181172498	181272499	TRIM41	0.956528	0.00148792	0.0117927
7	71456595	71458921	region345896	71082143	71713600	GALNT17	0.907152	0.012906	0.0287675
15	25480869	25482174	region119896	25333727	25489051	UBE3A	0.947403	0.00258003	0.0139579
19	49451458	49452143	region177478	49403496	49503497	PIH1D1	0.987039	4.22899e-05	0.00649779
16	2035328	2036826	region132760	1997865	2097866	NTHL1	0.90728	0.0128569	0.028705
20	38925830	38927148	region219014	38912298	39039723	DHX35	0.912814	0.0108316	0.0260951
17	48878774	48879544	region152390	48781017	48881018	CALCOCO2	0.971252	0.000445125	0.00854248
17	75749691	75750431	region156630	75734805	75834806	UNK	0.934886	0.00475386	0.0176591
2	27356101	27357622	region183563	27306998	27406999	GTF3C2	0.963305	0.000908963	0.0103585
19	48798939	48799389	region177336	48786509	48886510	HSD17B14	0.907222	0.012879	0.0287342
2	5914626	5916387	region179939	5882542	6003510	SILC1	0.92331	0.00755782	0.0217319
11	17475911	17477251	region57355	17392497	17526894	ABCC8	0.935092	0.00471118	0.0175942
22	39388031	39389160	region233390	39299924	39399925	SYNGR1	0.964324	0.000837318	0.0100942
11	47268197	47270649	region61390	47198905	47298906	ACP2	0.961051	0.00108136	0.0108239
4	121914228	121914984	region278853	121820486	121920487	BBS7	0.943351	0.00319315	0.0150911
12	121811179	121813187	region91350	121753402	121853403	RHOF	0.961685	0.00103088	0.0107108
17	73192030	73193685	region155999	73143054	73243055	COG1	0.98466	6.97268e-05	0.00704518
7	108290267	108291217	region350793	108147622	108506717	NRCAM	0.90879	0.012283	0.0280077
11	120608337	120609449	region71639	120461745	120988906	GRIK4	0.909095	0.012169	0.0278537
12	53498764	53499928	region81403	53450920	53550921	TARBP2	0.968853	0.000563044	0.00902165
1	212513623	212515903	region29018	212515333	212620777	ATF3	0.905465	0.0135677	0.0295487
22	29580038	29582082	region231428	29505215	29605216	THOC5	0.92979	0.00588878	0.0193538
16	1677860	1679018	region132671	1628255	1728256	JPT2	0.965283	0.000773321	0.00984458
19	57819200	57820250	region178663	57764912	57864913	ZNF552	0.872109	0.0309855	0.048998
11	65027060	65027994	region62965	64990900	65090901	SAC3D1	0.924327	0.00727843	0.0213372
12	49741089	49742369	region80717	49636498	49758165	FMNL3	0.88426	0.0236571	0.0409233
13	98476114	98476957	region103738	98445184	98627940	STK24	0.916427	0.00962247	0.0245282
15	43775427	43777867	region122602	43696393	43796394	PDIA3	0.894687	0.0182776	0.0349882
1	182603762	182604890	region24687	182539255	182639256	RNASEL	0.9672	0.000655015	0.009367
9	130200051	130201185	region393532	130122403	130237303	NCS1	0.967219	0.000653916	0.0093599
16	67198874	67200474	region140565	67142154	67242155	E2F4	0.95526	0.00161721	0.0121033
16	678840	680775	region132405	670580	770581	ANTKMT	0.90466	0.0138901	0.0299241
1	12229415	12231452	region2715	12180029	12512047	VPS13D	0.911859	0.011166	0.0265274
5	1118052	1119296	region287693	1050383	1162063	SLC12A7	0.971182	0.00044834	0.0085511
1	15616626	15618284	region3256	15535050	15635051	AGMAT	0.901255	0.0153069	0.0315686
1	43935646	43937056	region9053	43896949	43996950	IPO13	0.892424	0.0193754	0.0362079
10	97195655	97197441	region48040	96998037	97235959	SLIT1	0.946282	0.00274137	0.0142569
19	4327210	4329051	region170647	4292785	4392786	STAP2	0.971841	0.000418915	0.00841399
17	19003060	19005731	region148123	18900344	19022595	SLC5A10	0.936266	0.00447242	0.0172116
13	106570146	106570904	region105007	106485661	106585662	EFNB2	0.884454	0.0235494	0.0408031
22	49942815	49943736	region235830	49868437	49968438	ALG12	0.921872	0.00796363	0.0223018
7	2518714	2519088	region336841	2462528	2562529	LFNG	0.957289	0.00141356	0.0116282
20	44642108	44643214	region219951	44584895	44702252	ADA	0.942226	0.00337824	0.0154177
9	137836421	137838242	region395518	137568991	137870016	EHMT1	0.93964	0.00382934	0.016193
6	29752349	29753424	region316941	29672774	29772775	HLA-F	0.943728	0.00313251	0.0149866
3	49428774	49429954	region243323	49362211	49462212	TCTA	0.931515	0.00548756	0.0187613
8	37694842	37696020	region363916	37645781	37745782	ZNF703	0.881514	0.0252121	0.0426216
3	15309707	15311084	region238442	15254352	15391368	SH3BP5	0.939103	0.00392739	0.0163476
9	123453369	123454763	region392009	123379653	123980152	DENND1A	0.963415	0.000901082	0.0103436
3	115692884	115694336	region251581	115573509	115721490	GAP43	0.968011	0.00060876	0.00918995
1	236471514	236473180	region32784	236467999	236568000	LGALS8	0.885401	0.0230281	0.0402517
6	26327486	26328358	region316474	26235637	26335638	H4C8	0.938854	0.00397345	0.0164079
1	151006334	151007100	region20189	150932248	151032249	ANXA9	0.904251	0.014056	0.0301312
16	30075210	30076586	region137104	30046914	30146915	YPEL3	0.902142	0.0149298	0.0311421
19	2380875	2381831	region170207	2377585	2477586	TIMM13	0.88555	0.0229468	0.0401641
1	38028287	38030761	region7980	37955605	38055606	FHL3	0.919438	0.0086813	0.023302
11	68043310	68043947	region63571	67954981	68054982	UNC93B1	0.919867	0.00855201	0.0231161
20	63223163	63225391	region223811	63222784	63322785	ARFGAP1	0.891277	0.0199463	0.0368354
7	664986	666735	region336310	549196	777650	PRKAR1B	0.969143	0.000547812	0.00897495
6	33511902	33512742	region317594	33490045	33590046	GGNBP1	0.893996	0.0186085	0.0353471
3	8971022	8971677	region237132	8964122	9064123	SRGAP3-AS1	0.969826	0.000513044	0.0087846
11	393665	394966	region54516	392010	492011	ANO9	0.973949	0.000333297	0.00804114
10	77091415	77092221	region44930	76869600	77688369	KCNMA1	0.924039	0.00735683	0.0214396
3	49910064	49911257	region243403	49890006	50100045	RBM6	0.910435	0.0116762	0.0272078
13	25110971	25111899	region94381	25046135	25146136	PABPC3	0.943071	0.00323861	0.0151741
2	73779400	73780536	region190338	73730131	73830132	DUSP11	0.966558	0.000693202	0.00955998
20	62376182	62377788	region223541	62357284	62457285	CABLES2	0.959793	0.00118614	0.0111009
9	132486565	132487343	region394138	132360042	132573319	CFAP77	0.900919	0.0154511	0.0317307
2	10720852	10722770	region180893	10562346	10739987	NOL10	0.903846	0.0142213	0.0303267
12	4273432	4274275	region75331	4219770	4319771	CCND2	0.941599	0.00348433	0.015599
2	111121213	111121631	region194448	111006014	111573376	MIR4435-2HG	0.916088	0.0097322	0.0246735
6	166626822	166628462	region335219	166536677	166636678	RAMACL	0.939921	0.00377844	0.0161181
6	33116411	33118861	region317509	33062515	33162516	HLA-DPB2	0.939048	0.00393766	0.0163608
16	29943713	29944604	region137078	29850374	29950375	ASPHD1	0.91779	0.00918887	0.0239672
17	30831666	30832642	region149227	30781965	30895869	ATAD5	0.931635	0.00546019	0.0187269
7	1086571	1087436	region336419	994545	1094546	GPR146	0.939672	0.00382341	0.0161853
5	181188802	181189398	region311925	181172498	181272499	TRIM41	0.956455	0.00149516	0.0118052
17	81860071	81861576	region158267	81810855	81910856	P4HB	0.899113	0.016241	0.0326994
5	134904109	134905947	region304218	134878325	134978326	MTND4LP30	0.89191	0.0196297	0.0364827
9	99140327	99141190	region388519	99054037	99154192	TGFBR1	0.873998	0.0297702	0.0477175
19	17079646	17080415	region172795	17025624	17125625	HAUS8	0.951121	0.00208868	0.0130075
5	71600722	71601991	region295810	71529530	71658706	MCCC2	0.947695	0.00253906	0.0138762
22	19121495	19123222	region229297	19094683	19194684	ESS2	0.912336	0.010998	0.0262967
10	71314066	71315003	region43995	71269258	71381423	SLC29A3	0.969492	0.000529843	0.00887943
13	45370593	45371689	region97588	45341266	45441267	RCN1P2	0.883772	0.0239291	0.0412361
1	200669271	200670665	region26813	200551496	200670751	KIF14	0.958877	0.00126633	0.0113056
9	97051509	97052504	region388125	97029676	97206556	CTSV	0.914127	0.0103819	0.0255129
12	120534170	120535453	region91096	120483479	120583480	RNF10	0.902831	0.0146409	0.0308081
19	13102432	13103160	region172192	13100382	13200383	STX10	0.884314	0.0236273	0.040891
3	196978630	196979975	region263487	196919059	197019060	PIGZ	0.971338	0.000441259	0.00851467
10	72756580	72757488	region44300	72642142	72887694	MCU	0.95049	0.00216744	0.0131695
19	53553588	53555166	region178115	53469526	53580269	ZNF331	0.956188	0.00152185	0.0118837
2	241564848	241565779	region213237	241508976	241608977	BOK-AS1	0.982665	0.000100174	0.00704518
21	43727378	43729630	region228204	43669093	43769094	PDXK	0.971355	0.000440484	0.0085099
8	27616996	27617647	region362490	27583867	27683868	SCARA3	0.925507	0.00696261	0.0209093
20	63547021	63548011	region223915	63487375	63587376	PTK6	0.878465	0.0270077	0.0446616
16	3098278	3100530	region132971	3093733	3193734	ZNF213-AS1	0.93586	0.00455411	0.0173356
22	19144280	19145049	region229300	19121394	19221395	LINC01311	0.906306	0.0132352	0.0291399
11	117717797	117718457	region71012	117427771	117867525	DSCAML1	0.896878	0.0172513	0.0338331
17	7176883	7178509	region146302	7167124	7267125	ACADVL	0.893476	0.01886	0.0356154
19	49148740	49150948	region177419	49069543	49169544	PPFIA3	0.978407	0.000191732	0.00747288
4	87038795	87039619	region274657	86885001	87141039	AFF1	0.923225	0.00758135	0.0217631
3	184174440	184175429	region261329	184124688	184224689	AP2M1	0.880491	0.0258064	0.0432997
1	205354323	205354612	region27811	205301246	205401247	SNRPGP10	0.903231	0.0144745	0.0306167
10	75230618	75230915	region44650	75160153	75260154	VDAC2	0.881631	0.0251448	0.0425594
10	102675075	102676553	region48972	102664396	102764397	ARL3	0.96106	0.0010806	0.0108237
17	8326474	8327746	region146531	8238653	8338654	RANGRF	0.919403	0.00869186	0.0233165
6	31739601	31740651	region317300	31680616	31780617	DDAH2	0.955286	0.00161444	0.0120974
5	176618897	176621181	region311053	176580555	176680556	SNCB	0.977066	0.000229032	0.00761542
20	36017003	36018750	region218367	36001017	36101018	NORAD	0.942623	0.00331213	0.0152954
2	10843557	10844605	region180925	10783390	10887977	PDIA6	0.891404	0.0198823	0.0367723
3	49021102	49022511	region243272	48957061	49057062	WDR6	0.938145	0.00410652	0.0166149
7	29977513	29978867	region340993	29938599	30038600	FKBP14-AS1	0.907112	0.0129217	0.0287882
6	27872774	27873990	region316689	27788544	27888545	H2BC15	0.878024	0.0272732	0.0449481
2	238234283	238234930	region212457	238181710	238281711	LINC02610	0.963384	0.00090332	0.0103523
12	38316187	38317422	region79274	38266761	38366762	ALG10B	0.945083	0.00292081	0.0145885
12	108596961	108598560	region88885	108512581	108612582	ISCU	0.878088	0.0272346	0.0449055
3	97720238	97721106	region249351	97714520	97814521	ARL6	0.922117	0.00789358	0.0222058
6	130293590	130294450	region329600	130144314	130415425	SAMD3	0.886976	0.0221762	0.0392862
1	151070051	151072006	region20200	151010396	151110397	MLLT11	0.976096	0.000258775	0.00769163
11	64893917	64894999	region62946	64838295	64938296	EHD1	0.964084	0.000853884	0.0101478
4	93183279	93184641	region275376	92253965	93810157	GRID2	0.95489	0.00165617	0.0121717
13	72781400	72782546	region100757	72732095	72832096	DIS3	0.896994	0.0171981	0.0337811
11	65867199	65868587	region63148	65838530	65938531	FIBP	0.923149	0.0076025	0.0217957
14	78970425	78971267	region114930	78120372	79868291	NRXN3	0.914232	0.0103465	0.0254781
16	4475947	4477241	region133255	4445762	4545763	NMRAL1	0.93105	0.00559394	0.0189334
1	156583636	156585355	region21007	156522603	156622604	IQGAP3	0.922251	0.00785533	0.0221585
19	47718682	47719967	region177136	47663421	47763422	EHD2	0.973095	0.000366448	0.00818334
1	94925570	94927985	region16407	94877222	94977223	CNN3	0.923588	0.00748072	0.0216202
6	3175741	3177315	region312524	3107543	3207544	TUBB2A	0.934797	0.00477246	0.0176884
10	35149083	35150022	region39919	35076790	35212958	CREM	0.935187	0.0046915	0.0175606
10	100968853	100970627	region48635	100919503	101019504	SEMA4G	0.933838	0.00497489	0.0179897
20	57409381	57410959	region222398	57343061	57443062	RBM38-AS1	0.967367	0.00064533	0.0093291
8	104588013	104589967	region372580	104540732	105804539	ZFPM2	0.948503	0.00242769	0.0136939
2	9167706	9168565	region180501	9156764	9405683	ASAP2	0.926506	0.00670223	0.0205546
17	81860071	81861576	region158267	81861431	81961432	PCYT2	0.945694	0.00282844	0.0144155
17	20084834	20086081	region148296	19958864	20319026	SPECC1	0.872546	0.0307017	0.0486951
1	209555683	209556819	region28596	209533713	209633714	CAMK1G	0.955623	0.00157943	0.0120213
10	123153954	123155208	region52288	123085969	123185970	HMX3	0.938494	0.00404075	0.0165204
5	141672830	141673823	region305352	141586848	141686849	HDAC3	0.913384	0.010635	0.0258377
7	101182178	101183091	region349708	101104455	101204456	AP1S1	0.880735	0.0256642	0.0431433
3	14767678	14768627	region238333	14760852	14934571	FGD5	0.969332	0.000538059	0.0089267
2	149375708	149376537	region199429	149279984	149474138	LYPD6	0.933717	0.00500083	0.0180265
17	73283508	73284120	region156019	73262004	73362005	CDC42EP4	0.938942	0.0039572	0.016393
11	74170668	74171666	region64832	74121266	74254703	PPME1	0.928963	0.00608735	0.0196767
17	27892890	27893736	region148732	27844751	27944752	LYRM9	0.874688	0.0293329	0.0472253
17	68462743	68463350	region155381	68461779	68561780	PRKAR1A	0.968267	0.000594632	0.00912929
19	8353573	8354559	region171449	8258357	8358358	CD320	0.940889	0.00360702	0.0158077
9	137670317	137671169	region395462	137568991	137870016	EHMT1	0.939506	0.00385354	0.0162347
17	50396700	50398273	region152707	50376157	50476158	ACSF2	0.930206	0.00579035	0.0192098
17	2352996	2353753	region145419	2351103	2451104	MNT	0.931928	0.00539409	0.0186321
4	140237272	140239001	region280858	140207285	140385728	SCOC	0.952008	0.00198109	0.0128669
13	110338233	110339231	region105649	110148962	110357157	COL4A1	0.893693	0.0187551	0.0355039
2	70557124	70557742	region189845	70447283	70604193	TGFA	0.906409	0.0131951	0.0290914
19	49680525	49681008	region177524	49625785	49725786	PRMT1	0.948371	0.00244573	0.0137181
22	44619997	44621086	region234597	44618546	44737681	PRR5	0.954466	0.00170167	0.0122657
6	31851623	31852929	region317320	31756965	31856966	LSM2	0.962853	0.000941997	0.0104486
7	31081956	31083361	region341218	31002307	31111474	ADCYAP1R1	0.910237	0.0117483	0.0272946
1	155184747	155187959	region20782	155090594	155190595	DPM3	0.892835	0.0191729	0.0359645
2	209817537	209818476	region207889	209721831	209999300	UNC80	0.960107	0.0011594	0.0110286
8	124687055	124688437	region375073	124550783	124778473	MTSS1	0.98588	5.45363e-05	0.00683179
19	1020895	1022031	region169807	1015922	1115923	ARHGAP45	0.909745	0.0119282	0.0275442
8	43138947	43139542	region364838	43090463	43202855	HGSNAT	0.921194	0.00815985	0.0225678
3	39125877	39127760	region241667	39057679	39157680	TTC21A	0.928505	0.00619927	0.0198353
4	121822855	121824337	region278844	121820486	121920487	BBS7	0.943174	0.00322172	0.0151437
11	95788909	95791240	region67854	95740408	95840409	FAM76B	0.941771	0.00345495	0.0155493
1	151762882	151764134	region20298	151713495	151813496	MRPL9	0.907314	0.0128437	0.0286929
19	35612076	35613374	region175157	35562734	35662735	HAUS5	0.93824	0.00408861	0.016594
19	13796394	13796918	region172316	13745442	13845443	ZSWIM4	0.922849	0.00768638	0.0219204
16	30182693	30184084	region137118	30132826	30232827	CORO1A	0.873936	0.0298092	0.0477585
15	28911112	28911952	region120508	28834482	29118315	APBA2	0.946296	0.00273931	0.0142533
15	89206789	89207563	region130094	89193944	89317261	FANCI	0.938879	0.00396889	0.0163997
11	46314919	46315667	region61217	46282904	46382905	DGKZ	0.92883	0.00611977	0.0197271
2	183123961	183125056	region204340	183028558	183128559	DUSP19	0.896879	0.017251	0.0338331
16	68261550	68262059	region140757	68214515	68314516	SLC7A6	0.89916	0.0162202	0.0326719
5	61408500	61409103	region294751	61282257	61546172	ZSWIM6	0.94602	0.00277991	0.0143234
11	65856985	65857452	region63145	65850572	65950573	FOSL1	0.892361	0.0194062	0.0362439
22	39152272	39153755	region233327	39102679	39202680	CBX7	0.936046	0.00451654	0.0172752
5	178163955	178165043	region311321	178154532	178254533	HNRNPAB	0.929997	0.00583968	0.0192862
6	28985342	28985828	region316852	28955315	29055316	ZNF311	0.879943	0.0261285	0.0436689
1	173429397	173430589	region23396	173427329	173527330	PRDX6	0.880265	0.0259391	0.043453
14	93114729	93116592	region116908	92936913	93166320	ITPK1	0.938824	0.00397901	0.0164165
1	3360732	3361354	region644	3019167	3438621	PRDM16	0.918939	0.00883296	0.0235001
21	45377856	45379078	region228637	45355164	45513720	COL18A1	0.954974	0.00164726	0.0121639
9	68704489	68706437	region383726	68655239	69009176	PIP5K1B	0.949946	0.00223674	0.0133352
3	46661759	46662801	region242867	46643703	46743704	ALS2CL	0.938585	0.00402354	0.0164892
11	47259146	47260019	region61389	47198905	47298906	ACP2	0.960912	0.00109259	0.0108438
19	47729061	47730629	region177138	47663421	47763422	EHD2	0.973064	0.0003677	0.0081864
12	66898096	66899381	region83206	66347430	67119162	GRIP1	0.897326	0.0170457	0.0336215
12	48956179	48957963	region80567	48921734	49021735	WNT10B	0.887947	0.0216603	0.0387343
10	106624362	106625410	region49585	106573662	107214706	SORCS1	0.921119	0.00818149	0.0225894
8	26823976	26825309	region362354	26748149	26917278	ADRA1A	0.891295	0.0199372	0.0368291
2	9190798	9192329	region180507	9156764	9405683	ASAP2	0.92642	0.0067242	0.020575
17	42997511	42998983	region151279	42930432	43030433	PTGES3L	0.930008	0.00583703	0.0192832
16	67928152	67929115	region140713	67894130	67994131	LCAT	0.958947	0.00126007	0.0113005
2	68466855	68468003	region189546	68417293	68517294	FBXO48	0.891501	0.019834	0.0367129
6	44270167	44271814	region319787	44263346	44363347	AARS2	0.878964	0.0267089	0.0443196
19	50330296	50331058	region177649	50279652	50383388	NR1H2	0.927104	0.00654913	0.0203546
2	97094742	97095962	region192474	97044881	97144882	FAHD2B	0.883811	0.0239074	0.0412123
6	27693424	27694961	region316655	27644025	27744026	LINC01012	0.956047	0.00153614	0.0119183
10	97903102	97904662	region48178	97864999	98080828	CRTAC1	0.956386	0.00150207	0.0118236
11	125401303	125402151	region72511	125114686	125433389	PKNOX2	0.903933	0.0141856	0.0302871
17	78127272	78129040	region157238	78118580	78218581	SYNGR2	0.957243	0.00141806	0.0116376
11	64916450	64917699	region62948	64867210	64967211	ATG2A	0.923622	0.00747149	0.0216058
17	2748818	2750391	region145498	2699651	2799652	CCDC92B	0.889482	0.0208597	0.0378588
18	48676793	48677399	region164950	48489030	48863217	CTIF	0.984319	7.44235e-05	0.00704518
2	130693302	130693915	region197096	130640132	130740133	FAR2P3	0.960845	0.00109812	0.0108622
5	1514260	1515176	region287802	1456479	1573962	LPCAT1	0.904935	0.0137796	0.0297888
12	109529539	109530660	region89057	109523254	109623255	MVK	0.931521	0.00548618	0.0187584
22	33756308	33758245	region232179	33162225	33972841	LARGE1	0.949796	0.00225615	0.0133695
1	2463362	2463933	region420	2375979	2505532	PLCH2	0.953388	0.00182084	0.0124989
14	93332226	93333636	region116951	93283218	93707876	UNC79	0.931707	0.00544391	0.0187053
8	84448181	84449659	region369821	84132786	84921844	RALYL	0.893481	0.0188579	0.0356143
17	7703115	7706109	region146404	7655201	7755202	EFNB3	0.887342	0.0219808	0.0390739
17	80252714	80253254	region157827	80169698	80269699	SLC26A11	0.901983	0.014997	0.0312193
19	1131076	1133926	region169834	1107636	1224268	SBNO2	0.917538	0.00926818	0.0240822
17	44533378	44534396	region151584	44395280	44553430	GPATCH8	0.91872	0.00890008	0.023583
10	11055388	11056462	region36274	10748396	11336675	CELF2	0.900204	0.0157609	0.0321013
17	28416460	28417386	region148825	28357196	28457197	SLC46A1	0.912256	0.0110261	0.0263266
2	113225417	113226433	region194701	113161420	113276581	PAX8-AS1	0.937319	0.00426485	0.0168969
14	105038628	105039833	region119426	104971082	105071083	CDCA4	0.935983	0.00452924	0.0173032
8	22132852	22133613	region361588	22059418	22159419	NUDT18	0.91389	0.0104621	0.0256268
11	115324401	115325526	region70475	115169217	115554957	CADM1	0.927392	0.00647608	0.0202382
1	23216712	23218406	region5030	23084029	23227808	LUZP1	0.911829	0.0111765	0.0265392
19	45814982	45816271	region176713	45732551	45832552	DMPK	0.890515	0.020331	0.0372646
11	72712094	72713255	region64586	72650473	72750474	ARAP1-AS2	0.953209	0.00184115	0.0125547
3	12003553	12005213	region237723	11954387	12192032	SYN2	0.94511	0.00291672	0.0145808
8	69710817	69711758	region367923	69667045	69884978	SLCO5A1	0.971459	0.000435811	0.00849701
11	6606726	6607315	region55534	6553707	6653708	ILK	0.931443	0.00550395	0.018785
11	796862	798714	region54612	740112	840113	CEND1	0.94423	0.00305308	0.0148505
6	27795807	27796249	region316675	27788374	27888375	H2AC15	0.892944	0.0191196	0.0358908
1	206501035	206501799	region28019	206420475	206520476	IKBKE	0.931388	0.00551632	0.0188087
15	88476372	88477166	region129930	88417452	88517453	MRPS11	0.895665	0.0178149	0.0344707
12	13839163	13840421	region76676	13437941	14032002	GRIN2B	0.918585	0.00894163	0.023634
5	124651238	124652334	region302746	124636912	124798807	ZNF608	0.902049	0.0149691	0.031186
17	82697163	82697757	region158475	82685614	82785615	FN3K	0.947793	0.00252538	0.0138544
9	98809694	98810429	region388449	98757669	98857670	GALNT12	0.880462	0.0258237	0.0433197
9	97982318	97985272	region388274	97933340	98033341	ANP32B	0.922172	0.00787795	0.0221838
15	90233155	90234569	region130282	90215658	90315659	NGRN	0.931796	0.00542382	0.0186757
10	100996399	100999955	region48637	100937366	101037367	TWNK	0.939224	0.00390519	0.0163198
2	11778785	11779746	region181119	11627594	11827409	LPIN1	0.940819	0.00361917	0.015831
20	51766855	51769148	region221574	51596513	51818390	ATP9A	0.951282	0.00206885	0.0129912
12	53492182	53492532	region81399	53450920	53550921	TARBP2	0.968712	0.000570519	0.00904008
1	11037599	11038229	region2444	10997238	11097239	MASP2	0.910027	0.0118248	0.0274086
17	57903230	57903605	region153787	57861242	58005412	CUEDC1	0.913824	0.0104847	0.0256549
6	108028913	108030612	region326598	107955567	108055568	RPL3P7	0.901671	0.0151294	0.0313651
1	109041021	109042535	region17920	109040857	109140858	TMEM167B-DT	0.934073	0.00492471	0.0179105
19	45638960	45639603	region176666	45591493	45691494	EML2-AS1	0.976518	0.000245539	0.00765335
2	219244974	219246050	region209254	219227901	219327902	TUBA4A	0.941542	0.00349412	0.0156126
9	35736127	35736672	region382924	35682194	35782195	TLN1	0.903439	0.0143885	0.0305268
1	67429591	67431252	region12784	67380414	67480415	SERBP1	0.97206	0.000409389	0.00837195
1	32924595	32926358	region7048	32914808	33014809	RNF19B	0.954924	0.00165262	0.0121717
7	137717645	137718900	region354867	137381036	137897092	DGKI	0.96548	0.000760544	0.00978689
15	22949086	22949615	region119665	22867051	23031063	CYFIP1	0.941623	0.00348024	0.0155966
10	25082207	25083126	region38465	24981978	25112279	ENKUR	0.942371	0.00335398	0.0153713
3	27253417	27254403	region240007	27106483	27419460	NEK10	0.93238	0.00529289	0.0184904
9	137063743	137064810	region395313	136996178	137096179	NPDC1	0.959575	0.00120495	0.0111516
16	21598875	21600367	region135861	21547217	21657471	METTL9	0.939118	0.00392467	0.0163434
10	75429928	75430899	region44681	75351518	75451519	ZNF503-AS2	0.899894	0.0158962	0.0322596
3	141401640	141403146	region255611	141274212	141449792	ZBTB38	0.930784	0.00565532	0.019009
16	704443	704994	region132413	665117	765118	METRN	0.924219	0.00730778	0.0213706
19	2095963	2097334	region170118	2046672	2146673	MOB3A	0.964885	0.000799454	0.00995642
1	230879438	230880633	region31845	230819588	230919589	C1orf198	0.926171	0.00678886	0.0206607
1	205430211	205431385	region27833	205405928	205505929	LEMD1-DT	0.9359	0.00454609	0.0173245
5	177357472	177358817	region311201	177262756	177362757	MXD3	0.920489	0.00836671	0.0228457
6	34234796	34237423	region317802	34199107	34299108	SMIM29	0.928147	0.0062875	0.0199749
19	48810604	48811562	region177340	48761028	48861029	BCAT2	0.95594	0.00154696	0.0119409
5	132753178	132754021	region303841	132697425	132797426	CCNI2	0.903752	0.0142598	0.0303739
11	117512052	117513370	region70943	117427771	117867525	DSCAML1	0.896516	0.0174182	0.0340039
9	127921571	127922141	region393034	127827674	127927675	AK1	0.917748	0.00920205	0.0239858
11	63907664	63908442	region62684	63867163	63967164	RCOR2	0.953809	0.00177368	0.0124072
17	39938878	39940428	region150715	39877600	39977601	ORMDL3	0.931962	0.00538631	0.0186218
9	137205446	137206059	region395341	137191286	137291287	TUBB4B	0.958553	0.00129557	0.0113805
3	143000964	143002393	region255811	142910649	143010650	PAQR9-AS1	0.951248	0.00207297	0.0129925
11	65850642	65852315	region63143	65823591	65923592	EFEMP2	0.954067	0.00174522	0.0123649
12	111180911	111181896	region89401	110984164	111350554	CUX2	0.901813	0.0150689	0.0312989
8	143478979	143480168	region378095	143380731	143480732	MAFA	0.925301	0.00701721	0.0209912
10	71302971	71304013	region43992	71269258	71381423	SLC29A3	0.969367	0.000536223	0.0089193
2	73828691	73829727	region190342	73778915	73878916	STAMBP	0.924883	0.00712868	0.0211374
17	7711403	7712821	region146405	7637537	7737538	TP53	0.958718	0.0012806	0.0113383
10	810138	810789	region34636	806932	981821	LARP4B	0.872269	0.0308815	0.0488783
9	128339833	128341777	region393130	128321360	128421361	URM1	0.954938	0.00165106	0.0121717
15	30921793	30923769	region120772	30840558	30943108	FAN1	0.872611	0.0306596	0.0486511
22	20973301	20974451	region229694	20964291	21064292	TUBA3FP	0.953504	0.00180775	0.0124673
19	56538144	56539496	region178570	56488947	56588948	ZFP28	0.970783	0.000466777	0.00862983
2	38777627	38778776	region185168	38701493	38801494	SRSF7	0.875659	0.0287245	0.0465364
3	48397915	48400205	region243165	48380085	48480086	PLXNB1	0.89964	0.016008	0.0324048
21	20996507	20998765	region224875	20948408	21543329	NCAM2	0.95988	0.0011787	0.0110871
1	1032150	1033670	region65	970119	1070120	AGRN	0.883626	0.0240107	0.0413249
1	160374669	160376866	region21561	160317070	160417071	NHLH1	0.977183	0.000225603	0.0075866
12	6828013	6829874	region75764	6778406	6878407	P3H3	0.925602	0.00693763	0.0208663
9	34558491	34561077	region382766	34472989	34572990	ENHO	0.947595	0.00255303	0.0139108
1	147539082	147539461	region19894	147491500	147626216	BCL9	0.91632	0.00965683	0.0245694
8	84184299	84185137	region369791	84132786	84921844	RALYL	0.893271	0.01896	0.0357191
2	110770614	110771637	region194387	110682538	111118548	ACOXL	0.920729	0.00829591	0.0227361
8	144526533	144527438	region378325	144477032	144577033	LRRC24	0.945722	0.00282424	0.0144049
12	98644126	98645908	region87409	98595112	98695113	IKBIP	0.875238	0.0289873	0.0468285
7	128830206	128830964	region353409	128816329	128916330	ATP6V1FNB	0.969181	0.00054583	0.0089639
7	148395275	148396683	region356301	146066001	148420998	CNTNAP2	0.956374	0.00150322	0.0118259
9	127904292	127905296	region393028	127887853	127987854	DPM2	0.903058	0.0145464	0.0307056
12	113683535	113684562	region89874	113583885	113823726	LINC01234	0.910938	0.0114942	0.0269843
1	21307557	21309215	region4536	21217246	21395572	ECE1	0.932238	0.00532457	0.0185322
22	46761973	46763228	region235107	46684409	46788252	CERK	0.951154	0.00208454	0.0130052
16	2422211	2423492	region132840	2410085	2510086	TEDC2	0.877636	0.0275083	0.0452216
3	158103092	158103789	region257931	158055854	158545730	RSRC1	0.922764	0.00771033	0.0219542
19	46296517	46297412	region176811	46247041	46347042	HIF3A	0.976745	0.000238621	0.00765123
11	118910353	118910994	region71231	118875163	118975164	UPK2	0.927486	0.0064525	0.0202104
17	76467263	76468076	region156799	76451789	76551790	RHBDF2	0.917589	0.00925207	0.024059
19	8332962	8335917	region171444	8293261	8393262	KANK3	0.918654	0.00892061	0.0236107
6	35467686	35469363	region318039	35418400	35518401	RPL10A	0.933441	0.00506033	0.018126
11	67288008	67290026	region63424	67239299	67339300	ANKRD13D	0.880151	0.0260058	0.0435279
21	44505564	44506176	region228374	44497892	44761572	TSPEAR	0.938156	0.00410437	0.0166149
16	4766682	4767698	region133316	4738396	4838397	SMIM22	0.955646	0.00157708	0.0120119
22	37545089	37547226	region232949	37469541	37569542	CARD10	0.934441	0.00484705	0.0178006
6	42709838	42710988	region319461	42696957	42868558	BICRAL	0.932817	0.00519618	0.0183621
12	120086800	120087734	region91002	119939235	120094494	BICDL1	0.927402	0.00647355	0.0202355
11	2210760	2211850	region54951	2121814	2221815	TH	0.943336	0.00319554	0.0150945
18	21264470	21265106	region160986	21192231	21526112	GREB1L	0.951217	0.00207678	0.0129993
22	17194117	17194602	region229015	17178789	17308235	ADA2	0.961133	0.00107472	0.0108081
12	57751746	57752867	region82094	57705102	57805103	MARCHF9	0.967645	0.000629387	0.00925962
17	49003588	49004582	region152415	48947384	49056145	IGF2BP1	0.96691	0.000672129	0.00946915
6	100913417	100914348	region325695	100912700	102081622	GRIK2	0.92278	0.00770578	0.0219463
4	128310169	128311003	region279580	128238828	128338829	PGRMC2	0.974246	0.000322259	0.0079978
4	169251006	169252138	region284545	169094258	169320956	SH3RF1	0.939038	0.00393941	0.0163608
14	23068854	23069510	region107096	23045613	23145614	ACIN1	0.912422	0.0109681	0.0262589
20	36352622	36354373	region218452	36256335	36528637	DLGAP4	0.94764	0.00254671	0.0138916
11	125272655	125273555	region72476	125114686	125433389	PKNOX2	0.903666	0.0142952	0.0304186
16	331261	332265	region132311	321288	421289	MRPL28	0.89974	0.0159639	0.0323458
11	62678571	62679632	region62485	62678068	62778069	TTC9C	0.917393	0.00931383	0.0241376
12	109331335	109332218	region89023	109259283	109359284	FOXN4	0.886225	0.0225797	0.0397364
1	37999471	38001117	region7973	37955605	38055606	FHL3	0.91896	0.00882659	0.0234955
3	10991686	10993778	region237528	10942185	11042186	SLC6A1	0.929007	0.00607659	0.01966
11	46906410	46907455	region61325	46856716	46968642	LRP4	0.926874	0.00660777	0.020435
19	13091242	13092289	region172186	12945474	13098796	NFIX	0.915754	0.0098409	0.0248185
7	39582461	39582982	region342490	39573564	39708120	RALA	0.915652	0.00987439	0.0248627
17	81291562	81292062	region158130	81244810	81345547	SLC38A10	0.937426	0.00424418	0.0168709
2	70301166	70302465	region189807	70207385	70307386	PCYOX1	0.90333	0.0144335	0.030569
20	3749520	3750605	region214017	3682684	3782685	HSPA12B	0.936112	0.00450332	0.0172557
2	132911652	132912345	region197351	132671787	133618463	NCKAP5	0.893142	0.0190227	0.0357867
2	191020134	191021062	region205262	190908459	191070960	STAT1	0.967365	0.000645449	0.0093291
22	27810323	27811872	region231095	27748276	27851756	MN1	0.937305	0.00426761	0.0169
10	116976048	116977817	region51202	116881476	117176586	SHTN1	0.94017	0.00373398	0.0160364
21	26945841	26947737	region225444	26917087	27017088	ADAMTS5	0.929467	0.00596568	0.0194692
9	96071267	96072059	region387961	95977992	96077993	LINC00092	0.901283	0.015295	0.0315519
10	73785115	73786628	region44403	73735605	73835606	ZSWIM8	0.901506	0.0151993	0.0314485
3	112321767	112322573	region251096	112282346	112382347	CD200	0.946484	0.00271181	0.0142093
1	111847176	111848293	region18390	111770661	112039668	KCND3	0.923398	0.00753325	0.0216961
14	23094430	23095944	region107101	23045613	23145614	ACIN1	0.91238	0.0109827	0.0262761
20	33562043	33562651	region217981	33440074	33650036	CBFA2T2	0.927948	0.00633695	0.0200494
8	109639631	109640332	region373234	109573977	109741791	SYBU	0.98738	3.90705e-05	0.00636353
9	136843796	136844307	region395267	136792477	136892478	AJM1	0.957755	0.00136934	0.0115189
22	36065341	36066823	region232552	35738735	36078824	RBFOX2	0.97547	0.000279224	0.00780032
16	66456369	66457520	region140421	66377294	66493529	BEAN1	0.921214	0.00815392	0.0225592
11	67639432	67641148	region63497	67566256	67666257	DOC2GP	0.914216	0.0103519	0.0254832
17	7191186	7192642	region146306	7173378	7273379	MIR324	0.921391	0.00810251	0.0224976
11	47552167	47553755	region61451	47515429	47615430	PTPMT1	0.931318	0.00553245	0.0188298
17	63549667	63551405	region154517	63473333	63573334	KCNH6	0.982756	9.86211e-05	0.00704518
1	44316140	44316939	region9132	44221069	44405260	ERI3	0.882574	0.0246049	0.0419665
20	4021143	4021969	region214064	3927308	4065558	RNF24	0.989863	2.03634e-05	0.00585541
2	128299377	128300555	region196724	128236715	128368868	HS6ST1	0.992745	7.51247e-06	0.00563897
10	68955435	68956877	region43463	68906134	69006135	DDX21	0.912825	0.0108277	0.0260898
7	15685436	15688131	region338774	15651751	15751752	RPL36AP26	0.918347	0.00901524	0.0237302
2	101341454	101342809	region193098	101258700	101358701	RNF149	0.924022	0.00736156	0.0214482
1	109466150	109467704	region17994	109376447	109476448	PSMA5	0.901091	0.0153773	0.0316515
19	17454080	17455056	region172870	17355721	17455722	MVB12A	0.920666	0.00831432	0.0227708
14	69980103	69981638	region113386	69804130	70032366	SMOC1	0.948888	0.00237584	0.013596
12	116507991	116509167	region90410	116498104	116598105	MAP1LC3B2	0.929364	0.00599056	0.0195047
8	101204781	101206705	region372022	101156192	101256193	ZNF706	0.994316	3.62625e-06	0.00563897
5	135442646	135443794	region304327	135334380	135449914	MACROH2A1	0.902441	0.0148041	0.030991
14	54347585	54349213	region110867	54346848	54446849	CDKN3	0.973281	0.000359063	0.00815788
16	31105456	31106194	region137266	31085726	31185727	PRSS8	0.930185	0.00579528	0.0192139
17	49507839	49509082	region152507	49445292	49545293	NGFR	0.93135	0.00552507	0.0188229
14	56195052	56196115	region111199	56067813	56301524	PELI2	0.968103	0.000603643	0.00916681
15	78263331	78265428	region128390	78214085	78314086	DNAJA4	0.941214	0.00355048	0.0157043
9	129776603	129777704	region393444	129753156	129853157	TOR1B	0.937234	0.00428144	0.0169229
19	1955032	1957758	region170083	1855213	1955214	SCAMP4	0.950004	0.00222936	0.0133221
6	34459725	34460441	region317841	34416060	34535229	PACSIN1	0.92617	0.00678906	0.0206607
16	67245921	67247850	region140576	67197480	67297481	FHOD1	0.94845	0.00243496	0.0137055
2	96875408	96876776	region192433	96820756	96920757	SEMA4C	0.889208	0.0210012	0.0380203
1	3719157	3720408	region750	3602515	3736201	TP73	0.970591	0.000475836	0.00865852
12	6329121	6330096	region75671	6260435	6360436	PLEKHG6	0.962866	0.000941049	0.0104486
17	78951818	78952478	region157453	78929946	79029947	LGALS3BP	0.967067	0.000662823	0.00941346
3	52311178	52312248	region243804	52238019	52338020	WDR82	0.93129	0.00553882	0.0188401
14	81385821	81387063	region115254	81260651	81486465	STON2	0.938997	0.00394698	0.0163765
7	128909056	128911061	region353428	128812855	128912856	ATP6V1F	0.924329	0.00727791	0.0213372
8	27274173	27275117	region362405	27208419	27308420	STMN4	0.947603	0.00255191	0.0139059
1	16181542	16182633	region3386	16162651	16262652	ARHGEF19	0.930699	0.00567508	0.0190362
12	118103051	118104675	region90697	118063592	118186026	VSIG10	0.9202	0.00845259	0.0229792
10	114631358	114632474	region50810	114431111	114818061	ABLIM1	0.94291	0.00326494	0.0152164
15	40354399	40355152	region122160	40332720	40432721	KNSTRN	0.960673	0.00111215	0.010904
1	154558492	154560002	region20640	154517777	154617778	CHRNB2	0.936632	0.00439965	0.0170995
8	144785937	144786596	region378383	144706416	144806417	ZNF251	0.96187	0.00101652	0.0106785
11	122580038	122581621	region72010	122028324	122606721	MIR100HG	0.955967	0.00154422	0.0119301
2	221606391	221606966	region209630	221418026	221624202	EPHA4	0.910289	0.0117292	0.027273
16	751710	752524	region132428	750733	850734	GNG13	0.879274	0.0265243	0.044125
20	46978704	46980281	region220406	46844623	47188844	EYA2	0.948744	0.00239518	0.013639
1	39671151	39673170	region8326	39589642	39689643	HEYL	0.937967	0.00414036	0.0166659
16	74709251	74710334	region141711	74616876	74716877	RFWD3	0.949631	0.00227767	0.0134082
4	77075026	77076798	region273358	77026308	77126309	CCNI	0.957698	0.0013747	0.0115315
3	140050379	140051924	region255347	139885184	140577397	CLSTN2	0.935062	0.00471741	0.0176026
11	3169184	3170008	region55163	3087106	3216739	OSBPL5	0.917481	0.00928625	0.0241048
17	72666018	72667776	region155895	72645948	73142712	SLC39A11	0.893389	0.0189024	0.035663
1	2577885	2578839	region456	2536490	2636491	PRXL2B	0.942822	0.00327936	0.0152463
19	13817119	13818590	region172318	13792927	13892928	MIR23AHG	0.919922	0.00853557	0.0230909
2	219512781	219513473	region209312	219464169	219564170	ASIC4	0.926288	0.00675842	0.0206242
17	31858100	31860042	region149379	31809290	31909291	COPRS	0.893866	0.0186714	0.0354043
11	61541544	61543137	region62233	61458748	61558749	LRRC10B	0.892431	0.0193718	0.0362025
11	64071652	64072400	region62733	63985930	64119173	FLRT1	0.969008	0.000554873	0.00899109
11	72812933	72813499	region64615	72764405	72864406	ATG16L2	0.958071	0.00133977	0.0114628
10	43606019	43607162	region40433	43598880	43698881	ZNF32	0.890314	0.0204334	0.0373874
17	48002234	48004543	region152202	47998328	48098329	NFE2L1	0.881505	0.0252173	0.0426297
1	53945278	53946715	region10511	53896084	53996085	LRRC42	0.933698	0.00500491	0.0180349
3	52532846	52533311	region243859	52445337	52545338	STAB1	0.982703	9.95361e-05	0.00704518
3	113263846	113265261	region251249	113161002	113287459	BOC	0.893222	0.0189839	0.0357413
1	1826379	1827787	region247	1730456	1830457	NADK	0.891954	0.0196078	0.0364619
19	40592180	40592545	region175863	40526852	40626853	SHKBP1	0.917469	0.00928988	0.0241095
12	57735344	57737156	region82089	57705102	57805103	MARCHF9	0.967572	0.000633508	0.00928252
10	101305078	101305889	region48714	101304032	101557321	BTRC	0.898221	0.0166398	0.033155
7	4724568	4725956	region337303	4725614	4825615	AP5Z1	0.912281	0.0110174	0.0263209
1	36114818	36115700	region7555	36105578	36205579	MAP7D1	0.962807	0.000945423	0.0104521
17	77088240	77089350	region156952	77038748	77217101	SEC14L1	0.933913	0.00495895	0.0179596
8	144524402	144524950	region378324	144452972	144552973	GPT	0.88199	0.0249385	0.0423408
4	87543615	87544714	region274744	87473334	87581061	SPARCL1	0.921976	0.0079339	0.0222557
7	44043950	44045377	region343131	43991891	44091892	RASA4CP	0.967361	0.000645644	0.0093291
1	36463455	36464978	region7626	36400450	36500451	OSCP1	0.944714	0.00297753	0.0146981
5	141417472	141418220	region305313	141300098	141512975	PCDHGB1	0.935789	0.00456854	0.0173586
15	40420830	40422500	region122169	40420983	40520984	CHST14	0.964403	0.000831906	0.0100763
2	127675326	127676240	region196646	127651496	127751497	SFT2D3	0.910774	0.0115534	0.0270711
7	155803372	155806065	region357504	155762462	155862463	SHH	0.895151	0.0180575	0.0347365
10	73601315	73602761	region44379	73591473	73691474	MYOZ1	0.942464	0.00333846	0.0153357
20	58891992	58892767	region222784	58789717	58911192	GNAS	0.936335	0.00445874	0.0171878
7	132931750	132933040	region354200	132784869	133132090	CHCHD3	0.961671	0.00103202	0.0107108
17	80443798	80445692	region157864	80365164	80465165	ENDOV	0.9787	0.000184162	0.00743122
19	49850306	49851842	region177560	49828458	49928459	AKT1S1	0.96793	0.000613278	0.00920842
17	18314436	18315692	region148062	18265292	18365293	SMCR8	0.958094	0.00133769	0.0114552
12	2794160	2796296	region74967	2744969	2844970	FKBP4	0.948872	0.002378	0.0135985
15	83653212	83655299	region129251	83604087	84039842	ADAMTSL3	0.957265	0.00141594	0.0116359
1	27004049	27005236	region5807	26962849	27062850	TENT5B	0.899827	0.0159258	0.0322927
7	101192257	101193151	region349710	101104455	101204456	AP1S1	0.879944	0.0261274	0.0436684
11	64225153	64226890	region62772	64176253	64276254	TRPT1	0.923247	0.00757525	0.0217557
19	40570087	40571173	region175857	40416240	40576464	SPTBN4	0.930382	0.00574897	0.0191527
16	57837567	57838609	region139396	57758216	57913053	KIFC3	0.964058	0.000855647	0.0101521
19	3538403	3539703	region170464	3522776	3622777	HMG20B	0.936742	0.00437789	0.017053
21	33075199	33076136	region226268	33020140	33120141	OLIG1	0.899981	0.0158582	0.0322177
13	20702926	20705332	region93682	20652126	20752127	IL17D	0.967825	0.000619166	0.00923201
9	134271802	134273495	region394560	134267097	134440585	RXRA	0.959924	0.00117494	0.0110737
17	7296160	7297025	region146325	7201415	7301416	ELP5	0.903232	0.0144743	0.0306167
11	65887932	65889198	region63153	65823591	65923592	EFEMP2	0.953887	0.00176506	0.0124053
7	155812042	155812766	region357508	155762462	155862463	SHH	0.895118	0.018073	0.0347562
6	32189340	32190740	region317389	32174066	32274067	NOTCH4	0.945451	0.00286501	0.0144836
19	45477915	45479331	region176632	45447054	45547055	RTN2	0.91791	0.00915133	0.0239169
5	171166720	171167285	region309975	170811869	171300015	RANBP17	0.956146	0.00152608	0.0118912
19	43555141	43555806	region176311	43477229	43577230	ETHE1	0.907941	0.0126038	0.028397
2	26763863	26764964	region183449	26714288	26814289	CENPA	0.887675	0.0218042	0.038887
3	123960756	123961820	region252691	123897304	124011408	CCDC14	0.951518	0.00204009	0.0129511
22	41366892	41368322	region233791	41317332	41417333	TEF	0.911188	0.0114045	0.0268702
13	101325009	101325884	region104334	101053775	101466508	NALCN	0.966067	0.000723385	0.00966643
13	66993809	66994797	region100122	66302833	67280445	PCDH9	0.94519	0.00290459	0.0145538
11	64752087	64753681	region62908	64709973	64809974	PYGM	0.893401	0.0188968	0.0356599
12	53189929	53190666	region81344	53182979	53282980	RARG	0.928332	0.00624181	0.019903
16	1335458	1336402	region132596	1283637	1383638	BAIAP3	0.92502	0.00709185	0.0210868
22	50293050	50294645	region235929	50257645	50357646	PLXNB2	0.893406	0.0188942	0.0356567
10	123642291	123643810	region52393	123616354	123716355	GPR26	0.940957	0.00359513	0.0157894
3	112990610	112991686	region251188	112969860	113069861	NEPRO	0.950679	0.00214359	0.0131141
22	50530796	50531348	region235974	50482505	50582506	ODF3B	0.971032	0.000455191	0.00858656
4	113316830	113317299	region277868	112768031	113384221	ANK2	0.963751	0.000877161	0.0102436
4	2922331	2923968	region264316	2793843	2930076	ADD1	0.962264	0.000986184	0.010591
12	116703032	116703914	region90456	116688177	116853631	RNFT2	0.880342	0.0258939	0.0434017
14	51859978	51861464	region110531	51776194	51979342	GNG2	0.907721	0.0126877	0.0284961
8	28183286	28184394	region362568	28039672	28191156	ELP3	0.91305	0.01075	0.0259942
11	65606555	65608051	region63105	65588100	65688101	SIPA1	0.960969	0.00108803	0.0108279
9	135069587	135070856	region394772	135025421	135125422	OLFM1	0.907868	0.0126315	0.0284338
9	100602345	100602812	region388740	100528078	100628079	CAVIN4	0.873015	0.0303992	0.0483843
20	36845220	36846392	region218556	36777446	36913538	SOGA1	0.954847	0.00166079	0.0121795
16	660230	661784	region132399	655807	755808	FBXL16	0.927747	0.00638699	0.0201148
17	7220878	7221333	region146311	7192448	7292449	GABARAP	0.966899	0.000672728	0.00947227
1	156600841	156602258	region21009	156522603	156622604	IQGAP3	0.921648	0.00802813	0.0223913
17	82036966	82038005	region158311	82000690	82100691	GPS1	0.932014	0.00537463	0.0186075
15	60006157	60006712	region124802	59954233	60061730	FOXB1	0.900041	0.015832	0.0321897
16	2500636	2502270	region132854	2487978	2603188	PDPK1	0.8797	0.0262719	0.0438365
12	114682975	114683228	region90067	114634174	114734175	TBX3	0.951078	0.00209393	0.0130126
19	49624676	49626805	region177513	49625785	49725786	PRMT1	0.947992	0.00249769	0.013803
10	133324107	133326440	region54441	133308024	133408025	FUOM	0.945447	0.00286557	0.0144842
7	82375158	82376237	region347322	81946443	82493956	CACNA2D1	0.927799	0.00637387	0.020098
1	205449829	205450787	region27844	205381377	205505954	LEMD1	0.984954	6.58389e-05	0.00699659
15	40893482	40895242	region122253	40794017	40894018	SPINT1	0.949716	0.00226654	0.0133972
9	27353342	27354356	region381986	27325208	27579814	MOB3B	0.890418	0.0203801	0.0373222
7	88758371	88760327	region348071	88709699	89338528	ZNF804B	0.956645	0.00147631	0.0117502
17	81936726	81937787	region158285	81877734	81977735	MAFG	0.982057	0.000110946	0.00704518
1	150213327	150214593	region20086	150186155	150286156	ANP32E	0.918743	0.0088933	0.0235745
1	7770704	7772035	region1644	7721295	7821296	VAMP3	0.956877	0.00145355	0.0117117
4	8050211	8051288	region265536	7965309	8208832	ABLIM2	0.904444	0.0139776	0.0300365
1	25997588	25998972	region5612	25948116	26048117	PAFAH2	0.922842	0.00768839	0.0219248
4	7067423	7068753	region265198	6991898	7091899	TADA2B	0.896618	0.0173713	0.0339524
2	174729628	174730909	region203160	174669907	174769908	H3P6	0.969997	0.000504588	0.00874858
7	87926461	87927595	region347981	87884142	88202889	ADAM22	0.904677	0.0138833	0.0299172
1	155085728	155086413	region20765	155085343	155185344	SLC50A1	0.941697	0.00346759	0.0155739
5	114054492	114056806	region301382	114005925	114496500	KCNN2	0.922776	0.007707	0.0219488
6	33427513	33428430	region317577	33360398	33460399	PHF1	0.907567	0.0127464	0.0285672
16	705684	707160	region132414	670580	770581	ANTKMT	0.90368	0.0142895	0.0304119
12	64691285	64692364	region82890	64457000	64697564	RASSF3	0.937974	0.00413894	0.0166653
19	1445983	1446835	region169942	1357568	1457569	DAZAP1	0.914858	0.0101367	0.025207
9	121734880	121737301	region391726	121517056	121785530	DAB2IP	0.97481	0.000301909	0.00788984
17	76480404	76481620	region156802	76477585	76577586	PRCD	0.886441	0.0224636	0.0396047
9	127884220	127886836	region393021	127867040	127967041	ST6GALNAC4	0.958179	0.00132979	0.0114386
16	2428195	2430011	region132841	2421296	2521297	NTN3	0.988943	2.63672e-05	0.00587013
20	32807451	32808234	region217830	32712384	32812385	DNMT3B	0.956733	0.0014676	0.0117412
2	174176826	174177611	region203076	174072446	174298599	OLA1	0.895861	0.017723	0.0343643
1	155017067	155018187	region20747	154952629	155052630	ZBTB7B	0.904257	0.0140536	0.0301283
2	10028109	10029766	region180707	9992848	10092849	KLF11	0.91664	0.00955397	0.0244481
3	107598619	107599882	region250454	107472935	107811339	BBX	0.899418	0.0161057	0.0325277
11	68297564	68298501	region63620	68222000	68322001	C11orf24	0.883119	0.0242963	0.0416316
3	38623026	38623962	region241591	38548056	38699687	SCN5A	0.941303	0.00353508	0.0156773
11	61632139	61632743	region62266	61630390	61747001	DAGLA	0.936183	0.00448912	0.0172344
7	107874606	107875146	region350710	107841161	107941162	DLD	0.945647	0.00283548	0.0144301
1	7207518	7208647	region1495	6735453	7769706	CAMTA1	0.950611	0.00215213	0.0131299
11	64063554	64064280	region62730	63998557	64216113	MACROD1	0.927456	0.00646012	0.0202187
14	24296731	24297374	region107319	24261449	24361450	LTB4R	0.975493	0.000278458	0.00780007
11	67996505	67997924	region63557	67954981	68054982	UNC93B1	0.919035	0.00880383	0.0234697
4	3291595	3294278	region264399	3243020	3439913	RGS12	0.920711	0.00830105	0.0227482
9	26955902	26956996	region381927	26897038	27066134	IFT74	0.879061	0.026651	0.044259
5	141475637	141476951	region305320	141362986	141512975	PCDHGA10	0.914678	0.0101968	0.0252869
17	78175589	78177102	region157254	78082406	78182407	TMC6	0.923778	0.00742841	0.021549
1	9198448	9199126	region1988	9184773	9284774	H6PD	0.874411	0.029508	0.0474208
4	80183398	80185164	region273735	80133878	80233879	PRDM8	0.969615	0.000523604	0.00884755
19	662255	662721	region169698	658934	758935	PALM	0.955739	0.00156756	0.0119954
14	99628652	99629572	region118136	99595128	99695129	HHIPL1	0.877857	0.0273744	0.0450624
17	3694662	3696474	region145652	3646239	3746240	P2RX5	0.920637	0.00832286	0.0227837
17	43393693	43394562	region151338	43338740	43439226	LINC00910	0.97615	0.000257033	0.00768576
16	4517605	4518263	region133265	4424689	4524690	HMOX2	0.955167	0.0016269	0.0121158
7	128084858	128085688	region353274	127602193	128092609	SND1	0.876534	0.0281823	0.0459463
16	84593965	84595205	region143371	84476354	84604033	MEAK7	0.883249	0.024223	0.0415629
22	43159320	43160351	region234213	43060749	43160750	BIK	0.88216	0.0248411	0.0422329
17	82414512	82415291	region158411	82368317	82468318	HEXD	0.876397	0.0282672	0.046046
5	151686222	151687412	region307144	151636974	151736975	SPARC	0.967098	0.000660971	0.00939699
11	128903294	128904639	region73153	128893398	128993399	TP53AIP1	0.872653	0.0306323	0.0486199
3	180989153	180990206	region260809	180939761	181836880	SOX2-OT	0.941234	0.00354701	0.0156955
5	150350429	150351321	region306896	150289306	150389307	ARSI	0.919246	0.0087394	0.0233869
1	161132038	161133401	region21676	161109449	161209450	USP21	0.949513	0.00229306	0.0134276
5	78518426	78520086	region296896	78485214	78820021	LHFPL2	0.954966	0.00164818	0.0121695
11	46243072	46243894	region61199	46227661	46327662	CREB3L1	0.918371	0.00900784	0.0237205
20	14374097	14374649	region215477	13945368	16053197	MACROD2	0.945984	0.00278528	0.0143355
17	19003060	19005731	region148123	18954763	19054764	FAM83G	0.9206	0.00833399	0.0227998
1	9319232	9320702	region2030	9242893	9369532	SPSB1	0.87688	0.0279697	0.0457202
12	12356804	12358285	region76416	12307066	12407067	LOH12CR2	0.915299	0.00999042	0.0250195
9	21974381	21975804	region381432	21959304	22059305	CDKN2B	0.917535	0.00926912	0.0240827
4	1014556	1015554	region263854	936894	1036895	DGKQ	0.936505	0.00442478	0.0171338
18	57585387	57587490	region166265	57572212	57672213	NARS1	0.922066	0.00790824	0.0222266
14	90726272	90727472	region116455	90524563	90866479	TTC7B	0.954267	0.00172325	0.0123198
17	1108118	1110838	region145132	1003518	1279738	ABR	0.938907	0.00396367	0.0163986
2	165953299	165954402	region201735	165907187	166390771	SCN1A-AS1	0.958935	0.00126117	0.0113005
1	109241809	109242628	region17953	109233185	109333186	PSRC1	0.931754	0.00543337	0.0186923
13	99895928	99896669	region104070	99556668	99909459	CLYBL	0.972222	0.000402493	0.00834639
14	103517773	103519591	region119045	103512959	103612960	COA8	0.900943	0.0154408	0.0317225
13	93788094	93788896	region102988	93176806	94408020	GPC6	0.886899	0.0222176	0.0393283
6	43113297	43114825	region319522	43026306	43161719	PTK7	0.891288	0.0199407	0.0368308
12	57459573	57460021	region82046	57409784	57509785	GLI1	0.903171	0.0144996	0.0306482
3	56995247	56996767	region244650	56727417	57129329	ARHGEF3	0.957862	0.00135929	0.0114953
1	112955241	112957235	region18608	112907592	113007593	SLC16A1	0.932767	0.0052073	0.0183751
17	1111213	1111839	region145133	1003518	1279738	ABR	0.938895	0.00396586	0.0163986
6	31113887	31115519	region317172	31108330	31208331	TCF19	0.91821	0.00905775	0.0237952
1	109099716	109101031	region17928	109040763	109140764	TMEM167B	0.947539	0.0025609	0.0139225
5	178234797	178235549	region311340	178182801	178282802	PHYKPL	0.911769	0.0111977	0.0265706
2	31255904	31257694	region184226	31184151	31284152	EHD3	0.940095	0.00374732	0.016063
11	64184971	64186493	region62765	64184583	64284584	VEGFB	0.950335	0.00218706	0.0132084
18	50338145	50339308	region165286	50325039	50425040	SKA1	0.966672	0.000686326	0.00952054
17	50899731	50900627	region152832	50817977	50917978	TOB1	0.985587	5.79657e-05	0.00686128
10	112182822	112184238	region50301	112149864	112265377	GPAM	0.893649	0.0187761	0.035529
22	48576325	48577767	region235477	48439552	48850912	TAFA5	0.905429	0.0135818	0.0295698
12	57452117	57453285	region82043	57402322	57502323	INHBE	0.94335	0.00319321	0.0150911
1	46301386	46303996	region9430	46253615	46353616	LRRC41	0.902264	0.0148784	0.031083
16	75471548	75472165	region141859	75293697	75483503	CFDP1	0.923546	0.00749225	0.0216358
16	678840	680775	region132405	634527	734528	JMJD8	0.906244	0.0132596	0.0291713
19	6743867	6745381	region171196	6687579	6787580	GPR108	0.938968	0.00395232	0.0163889
11	65040629	65041979	region62966	64990900	65090901	SAC3D1	0.923389	0.00753578	0.0216995
2	121519221	121520807	region195865	121337775	121699476	CLASP1	0.930579	0.00570301	0.0190737
17	4161159	4162316	region145742	4093167	4193168	CYB5D2	0.971492	0.000434313	0.00848247
1	7981687	7982793	region1672	7976308	8076309	ERRFI1	0.912982	0.0107732	0.0260225
4	139746386	139747342	region280727	139716752	140204184	MAML3	0.982708	9.94376e-05	0.00704518
13	45826715	45827731	region97678	45777241	45901753	SIAH3	0.978797	0.000181712	0.00739266
18	47247127	47249316	region164640	47201659	47301660	SKOR2	0.901503	0.0152007	0.0314485
15	40322474	40324855	region122149	40273691	40373692	INAFM2	0.87264	0.0306406	0.0486298
15	89411340	89411972	region130139	89311578	89424983	MIR9-3HG	0.971211	0.000446987	0.0085471
4	110197497	110198269	region277447	110045845	110249199	ELOVL6	0.890472	0.0203531	0.0372901
20	62668443	62669278	region223643	62658835	62762771	NTSR1	0.981196	0.000127431	0.0072197
3	47780991	47782550	region243069	47585268	47832106	SMARCC1	0.961952	0.00101017	0.0106579
16	66603746	66605734	region140457	66516392	66616393	CMTM1	0.968031	0.000607628	0.00917887
17	1684273	1685458	region145270	1634866	1734867	PRPF8	0.949934	0.0022384	0.0133392
8	30094665	30096195	region362899	30045407	30177208	LEPROTL1	0.961239	0.00106627	0.010787
9	113400858	113401990	region390365	113360053	113460054	C9orf43	0.874036	0.0297456	0.0476933
19	6361259	6362348	region171131	6322793	6422794	ALKBH7	0.949544	0.00228904	0.0134183
6	122778994	122780089	region328605	122739048	122839049	SMPDL3A	0.934369	0.00486202	0.0178204
20	62065515	62067411	region223468	61953468	62115881	TAF4	0.89826	0.016622	0.033133
20	51710411	51711225	region221555	51596513	51818390	ATP9A	0.950877	0.00211882	0.0130766
19	37468769	37469916	region175324	37457121	37557122	ZNF793-AS1	0.91791	0.00915143	0.0239169
10	122911727	122912620	region52247	122904380	123004381	PSTK	0.875589	0.0287681	0.0465857
2	96163814	96165275	region192317	96158826	96258827	STARD7	0.904073	0.0141285	0.0302169
1	33182431	33182868	region7097	33132058	33232059	TRIM62	0.954214	0.00172902	0.0123332
19	55407271	55408575	region178424	55335931	55435932	RPL28	0.923929	0.00738701	0.0214841
11	57536905	57537940	region61755	57518283	57618284	UBE2L6	0.956055	0.00153533	0.0119183
17	36534083	36535869	region150094	36493434	36593435	MYO19	0.881677	0.0251184	0.0425299
19	48992247	48994042	region177383	48904814	49004815	BAX	0.967389	0.000644044	0.00932751
14	90546047	90547531	region116403	90524563	90866479	TTC7B	0.954218	0.00172868	0.0123326
4	186723126	186724903	region287009	186587793	186776722	FAT1	0.940384	0.00369591	0.0159693
17	44549315	44550426	region151590	44395280	44553430	GPATCH8	0.917983	0.00912868	0.0238877
6	32148351	32149603	region317375	32103844	32203845	PPT2-EGFL8	0.955085	0.00163552	0.0121364
14	52835031	52836005	region110649	52741667	52841668	GNPNAT1	0.97614	0.00025735	0.00768931
16	88783562	88786203	region144560	88715337	88835220	PIEZO1	0.957271	0.00141529	0.0116344
2	219278878	219280227	region209260	219259647	219359648	PTPRN	0.976626	0.000242233	0.00765335
1	116432429	116434185	region19095	116371300	116471301	ATP1A1-AS1	0.931716	0.00544187	0.0187039
10	71234548	71236097	region43968	71168293	71268294	UNC5B-AS1	0.911756	0.0112022	0.0265761
1	3104982	3106267	region551	3019167	3438621	PRDM16	0.918128	0.0090834	0.0238303
1	201503331	201504044	region26990	201459455	201559456	CSRP1	0.953329	0.0018275	0.0125164
14	90697539	90698156	region116448	90524563	90866479	TTC7B	0.954201	0.00173046	0.0123336
11	117751952	117753821	region71023	117427771	117867525	DSCAML1	0.895678	0.0178092	0.0344628
5	176360950	176362200	region311001	176311806	176411807	KIAA1191	0.940259	0.00371807	0.0160106
16	704443	704994	region132413	670580	770581	ANTKMT	0.903402	0.0144037	0.0305387
19	912898	913382	region169774	863244	963245	R3HDM4	0.97802	0.000202056	0.00749533
22	37051319	37052589	region232791	36969634	37069635	MPST	0.924885	0.00712797	0.0211361
1	160209423	160210121	region21536	160155379	160255380	PEA15	0.901893	0.0150351	0.0312629
6	90195010	90196056	region324453	89926527	90346843	BACH2	0.946976	0.00264068	0.0140734
20	44780012	44781452	region219991	44751807	44860546	RIMS4	0.948917	0.00237195	0.0135893
11	94141816	94143336	region67571	94078840	94181968	PANX1	0.922739	0.00771724	0.0219608
17	68258791	68259499	region155337	68209181	68422731	ARSG	0.897058	0.0171687	0.0337491
19	40548904	40549610	region175853	40416240	40576464	SPTBN4	0.930084	0.00581914	0.0192595
3	71208128	71209145	region246885	70954692	71633978	FOXP1	0.920897	0.00824643	0.0226607
11	65111175	65113356	region62982	65039374	65139375	TMEM262	0.873766	0.0299177	0.047869
19	54114446	54116040	region178221	54052691	54152692	OSCAR	0.952739	0.00189512	0.0126685
9	98790988	98791982	region388444	98757669	98857670	GALNT12	0.879356	0.0264755	0.0440658
19	48999334	49000150	region177385	48915308	49015309	FTL	0.934064	0.00492676	0.0179145
7	82442633	82445013	region347331	81946443	82493956	CACNA2D1	0.927549	0.00643661	0.0201899
6	155123369	155124193	region333178	154782696	155257723	TIAM2	0.923271	0.00756846	0.0217454
10	23693425	23695373	region38259	23644745	24547848	KIAA1217	0.964628	0.000816665	0.0100112
13	27728214	27728902	region94867	27570741	27744237	POLR1D	0.926817	0.00662214	0.0204543
6	44226650	44227440	region319775	44169552	44269553	SLC29A1	0.912496	0.0109423	0.0262315
7	149771165	149772846	region356529	149723587	149823588	ZNF467	0.912422	0.0109682	0.0262589
10	89342196	89343089	region46907	89342545	89442546	IFIT1	0.967751	0.000623324	0.00923278
1	178093182	178094873	region24041	178044103	178484147	RASAL2	0.931215	0.00555605	0.0188619
17	69448181	69449139	region155495	69364696	69553865	MAP2K6	0.940482	0.00367853	0.0159457
16	30910042	30911453	region137224	30907753	31007754	SETD1A	0.951419	0.00205207	0.0129676
17	76708909	76710018	region156863	76676798	76776799	JMJD6	0.910002	0.0118342	0.0274212
6	32175951	32176360	region317384	32103082	32203083	PRRT1	0.974624	0.000308517	0.00792381
11	65884644	65885055	region63152	65840672	65940673	CCDC85B	0.963845	0.000870526	0.0102121
4	77174973	77175762	region273373	77107206	77433388	CCNG2	0.89807	0.0167077	0.0332349
10	104268444	104269409	region49261	104185355	104285356	GSTO1	0.877964	0.0273096	0.0449886
2	216083803	216084392	region208664	215942583	216084096	MREG	0.89295	0.0191169	0.0358885
1	205454908	205457768	region27847	205381377	205505954	LEMD1	0.984895	6.66096e-05	0.00699659
21	32813367	32813999	region226204	32721791	32821792	PAXBP1	0.876824	0.0280045	0.0457603
1	46549446	46551248	region9495	46488610	46588611	MKNK1-AS1	0.935139	0.00470143	0.0175723
7	148144356	148145350	region356248	146066001	148420998	CNTNAP2	0.956009	0.00153997	0.0119233
3	197749192	197751028	region263638	197668866	197799727	RUBCN	0.920112	0.00847868	0.0230172
11	61391953	61393599	region62202	61292595	61392596	DDB1	0.913133	0.0107211	0.0259522
7	100965094	100966891	region349660	100899533	100999534	MUC3A	0.972223	0.000402442	0.00834639
10	43408026	43409748	region40423	43386840	43486841	ZNF487	0.876412	0.0282574	0.0460364
7	101299455	101300639	region349730	101258269	101358270	EMSLR	0.962439	0.000972927	0.0105516
2	63888446	63889156	region188834	63790951	63891562	UGP2	0.954337	0.00171563	0.0122977
6	162814189	162815243	region334559	162677131	163315500	PACRG	0.922609	0.00775411	0.0220164
6	158751831	158753070	region333937	158600013	158764876	SYTL3	0.939075	0.00393253	0.0163563
9	89597948	89598512	region386787	89555011	89655012	GADD45G	0.917995	0.00912493	0.0238825
16	1019151	1020396	region132499	931769	1031770	SOX8	0.966467	0.00069875	0.0095871
2	20223154	20226327	region182327	20175432	20275433	SDC1	0.928776	0.00613277	0.019746
7	51255459	51256778	region344276	51016211	51366818	COBL	0.875375	0.0289016	0.0467318
17	8156039	8157217	region146499	8113545	8213546	VAMP2	0.982259	0.000107282	0.00704518
17	42016898	42018176	region151088	42000600	42100601	C17orf113	0.992955	6.88241e-06	0.00563897
11	72080101	72081263	region64463	72053296	72153297	LAMTOR1	0.941387	0.00352061	0.01565
6	119110344	119111121	region328177	118959762	119199387	FAM184A	0.873481	0.0300998	0.0480623
17	40358496	40358855	region150797	40259179	40359180	RARA	0.910554	0.0116329	0.0271641
1	161132038	161133401	region21676	161082687	161182688	DEDD	0.907033	0.012952	0.0288217
19	38384392	38385220	region175461	38338081	38438082	GGN	0.875973	0.0285293	0.0463326
1	160031069	160032453	region21496	160031537	160131538	KCNJ9	0.925436	0.00698136	0.0209375
2	110768176	110769045	region194385	110682538	111118548	ACOXL	0.920027	0.00850397	0.0230482
12	106345642	106346268	region88468	106251928	106351929	TCP11L2	0.889358	0.0209238	0.0379272
10	133313853	133314222	region54439	133308024	133408025	FUOM	0.945197	0.00290352	0.0145517
5	170338723	170340671	region309833	170303486	170736632	KCNIP1	0.96655	0.000693708	0.00956194
6	89581236	89582087	region324328	89383151	89633834	ANKRD6	0.920494	0.00836527	0.0228449
5	138730880	138731612	region304864	138560966	138935034	CTNNA1	0.891692	0.0197387	0.0366043
8	143552999	143554278	region378114	143528648	143628649	NAPRT	0.935104	0.00470877	0.0175894
20	44038570	44039514	region219820	43864851	44069616	TOX2	0.911528	0.0112832	0.0266946
10	124417950	124419501	region52564	124411822	124617888	LHPP	0.91771	0.00921399	0.0240005
15	57375907	57377364	region124359	57325966	57550717	CGNL1	0.932123	0.00535023	0.018572
19	55374094	55374682	region178413	55357787	55457788	UBE2S	0.921473	0.00807861	0.0224617
7	76423135	76424407	region346596	76411675	76511676	DTX2	0.908943	0.0122258	0.0279331
14	54488336	54489548	region110890	54391390	54491391	CNIH1	0.944229	0.00305315	0.0148505
22	37178366	37179370	region232830	37162476	37262477	SSTR3	0.907045	0.0129475	0.0288197
14	69713125	69713841	region113336	69676899	69776900	SRSF5	0.910439	0.0116747	0.0272069
10	88951037	88952244	region46849	88882389	88982390	ACTA2-AS1	0.969557	0.000526534	0.00885531
1	227775841	227777036	region31215	227685410	227785411	JMJD4	0.911705	0.0112205	0.0266042
4	169103863	169104477	region284509	169094258	169320956	SH3RF1	0.938517	0.0040364	0.0165126
14	104872589	104873618	region119386	104815267	104915268	CEP170B	0.947674	0.00254192	0.0138845
17	44946993	44948418	region151671	44866936	44966937	GFAP	0.919621	0.00862599	0.0232212
12	27013631	27015031	region78335	26972545	27072546	MED21	0.953134	0.00184974	0.0125787
17	1724237	1725596	region145277	1634866	1734867	PRPF8	0.949816	0.00225364	0.013366
12	51979729	51980896	region81090	51972831	52072832	NR4A1	0.913861	0.0104721	0.0256394
4	52956829	52958102	region270713	52872981	53416066	SCFD2	0.916293	0.00966554	0.0245809
19	45492567	45493524	region176634	45447054	45547055	RTN2	0.917438	0.00929956	0.0241193
6	31765737	31766871	region317305	31727327	31827328	VWA7	0.977002	0.000230906	0.00763205
5	151651764	151652639	region307134	151626944	151726945	CLMAT3	0.961582	0.00103897	0.0107239
17	63997414	63999177	region154591	63922917	64022918	SCN4A	0.892636	0.0192709	0.0360857
1	153967114	153968239	region20553	153917533	154017534	CREB3L4	0.961857	0.00101752	0.0106795
11	64207625	64208829	region62767	64184583	64284584	VEGFB	0.950188	0.00220578	0.0132611
22	30434987	30436567	region231595	30346940	30446941	SEC14L2	0.973345	0.000356529	0.00815788
1	3073916	3074685	region543	3019090	3119091	PRDM16-DT	0.957963	0.00134984	0.0114808
17	7306688	7308064	region146326	7244638	7344639	YBX2	0.949649	0.00227526	0.0134064
10	102395316	102395808	region48904	102371538	102471539	PSD	0.873472	0.0301053	0.0480655
1	50023250	50024615	region9934	48532853	50073954	AGBL4	0.979827	0.000156851	0.00730581
5	132820074	132820469	region303855	132816629	132916630	UQCRQ	0.874791	0.0292683	0.0471533
7	2511068	2512141	region336838	2462528	2562529	LFNG	0.956648	0.00147597	0.0117502
9	34158137	34159125	region382697	34077398	34177399	DCAF12	0.953997	0.00175289	0.0123807
10	101775566	101776092	region48805	101768772	101868773	KCNIP2-AS1	0.873344	0.0301872	0.0481498
10	79061278	79062195	region45425	79018965	79316519	ZMIZ1	0.941897	0.00343359	0.0155234
9	132994215	132995195	region394236	132969485	133069486	EEF1A1P5	0.934866	0.00475806	0.0176661
16	66947171	66949316	region140522	66938588	67038589	CES4A	0.953621	0.00179471	0.0124507
12	52976250	52977241	region81310	52897186	52999954	KRT8	0.914148	0.0103748	0.025504
11	62645908	62647373	region62481	62622266	62722267	LBHD1	0.914926	0.0101141	0.0251755
9	123354002	123354603	region391973	123306169	123406170	CRB2	0.91866	0.00891876	0.0236078
16	11949325	11950171	region134561	11866081	11966082	GSPT1	0.946737	0.00267505	0.0141256
19	45117108	45118534	region176542	45110981	45210982	NKPD1	0.905807	0.0134317	0.0293906
1	177181225	177182330	region23889	177120957	177282422	BRINP2	0.95489	0.00165618	0.0121717
3	9768977	9770801	region237272	9743010	9843011	TADA3	0.881111	0.0254456	0.0428965
7	151012846	151014452	region356709	151007896	151107897	CDK5	0.930611	0.00569558	0.0190673
9	136847019	136850074	region395268	136792477	136892478	AJM1	0.957389	0.00140402	0.011608
5	91101604	91102396	region298465	90479343	91164437	ADGRV1	0.87904	0.0266638	0.0442696
3	52311178	52312248	region243804	52266318	52400492	DNAH1	0.927897	0.00634954	0.0200633
20	34069262	34070210	region218087	34062242	34162243	EIF2S2	0.887754	0.0217622	0.0388456
16	24208413	24209419	region136232	24206334	24362412	CACNG3	0.888983	0.0211179	0.0381488
3	50651947	50653128	region243574	50561519	50661520	MAPKAPK3	0.925068	0.00707921	0.021068
11	1462077	1462901	region54793	1339898	1462689	BRSK2	0.92716	0.00653479	0.020332
17	39667559	39668762	region150667	39615348	39715349	TCAP	0.899923	0.0158838	0.0322469
17	1039204	1040013	region145117	1003518	1279738	ABR	0.938674	0.00400694	0.0164578
17	44919794	44920500	region151664	44907991	45109016	NMT1	0.938756	0.0039918	0.0164308
16	2500636	2502270	region132854	2425050	2525051	TBC1D24	0.895415	0.0179324	0.0345953
17	39623286	39623775	region150654	39617980	39717981	PNMT	0.888692	0.0212695	0.0382966
16	30052691	30053798	region137099	30002977	30102978	TLCD3B	0.936621	0.00440174	0.0171013
7	73792352	73793252	region346186	73720269	73820270	CLDN3	0.876878	0.0279709	0.0457202
10	71263306	71263929	region43980	71162569	71302864	UNC5B	0.886475	0.0224453	0.0395843
4	83484490	83485467	region274165	83405931	83505932	MRPS18C	0.927267	0.00650774	0.0202877
20	4085056	4086047	region214078	4070979	4187747	SMOX	0.928251	0.00626162	0.0199334
20	57389032	57391756	region222391	57343061	57443062	RBM38-AS1	0.966924	0.000671297	0.00946742
7	2519137	2520095	region336842	2462528	2562529	LFNG	0.956623	0.00147848	0.0117622
6	33454039	33454922	region317587	33360398	33460399	PHF1	0.907057	0.0129428	0.0288154
1	45018399	45019242	region9264	44961323	45061324	HECTD3	0.94905	0.00235415	0.0135492
1	206489874	206491065	region28017	206457530	206589448	RASSF5	0.877233	0.0277537	0.0454944
10	93495647	93496989	region47465	93306428	93532334	MYOF	0.917664	0.00922846	0.0240249
3	190321784	190322713	region262405	190272445	190372446	CLDN1	0.877731	0.0274511	0.0451496
1	23343778	23345080	region5046	23319835	23419836	ZNF436	0.955365	0.00160625	0.0120832
12	110581998	110584018	region89265	110564026	110664027	TCTN1	0.982536	0.0001024	0.00704518
5	172106494	172107393	region310179	172042078	172238224	STK10	0.924322	0.00727994	0.0213374
7	146825986	146826810	region356117	146066001	148420998	CNTNAP2	0.955925	0.00154853	0.0119409
15	78810086	78812294	region128520	78760486	78898139	MORF4L1	0.9065	0.0131592	0.0290499
1	26992930	26994761	region5802	26962849	27062850	TENT5B	0.899126	0.016235	0.0326941
5	142065284	142065816	region305450	142058778	142158779	NDFIP1	0.907033	0.0129522	0.0288217
1	25892208	25892944	region5589	25809457	25909458	AUNIP	0.928614	0.0061724	0.0198029
3	183427615	183429374	region261216	183401740	183501741	LINC00888	0.920005	0.00851069	0.0230559
3	183427615	183429374	region261216	183397581	183497582	LINC00888	0.920005	0.00851069	0.0230559
11	62861310	62863239	region62522	62782050	62882051	STX5	0.961735	0.00102698	0.0106938
5	139647712	139649494	region305069	139597298	139697299	CXXC5	0.872957	0.0304362	0.0484192
12	44875042	44877338	region80031	44508274	44971848	NELL2	0.942855	0.00327395	0.0152363
2	135047118	135047906	region197670	135002288	135176667	RAB3GAP1	0.935581	0.00461081	0.0174257
17	45276960	45277902	region151754	45201128	45301129	EFCAB15P	0.960281	0.00114476	0.0109943
1	22971092	22972088	region4983	22969442	23083689	KDM1A	0.924376	0.00726532	0.0213281
2	98649146	98649850	region192673	98619105	98781132	MGAT4A	0.971506	0.000433716	0.00848247
6	26327486	26328358	region316474	26315158	26415159	BTN3A2	0.983074	9.334e-05	0.00704518
2	105118899	105119557	region193618	105094112	105194113	LINC01918	0.907566	0.012747	0.0285673
11	65421892	65423224	region63047	65372773	65472774	NEAT1	0.97491	0.000298402	0.00787806
1	23867574	23869042	region5150	23818289	23918290	FUCA1	0.966224	0.000713625	0.00964039
2	233329506	233330473	region211359	233304493	233472104	DGKD	0.916862	0.00948257	0.0243641
7	5780687	5782166	region337535	5773206	5873207	ZNF815P	0.957595	0.00138437	0.0115494
8	73293227	73295962	region368449	73245788	73345789	RPL7	0.900412	0.0156706	0.0319898
22	44720551	44722000	region234620	44618546	44737681	PRR5	0.953847	0.00176943	0.0124065
19	13846495	13848104	region172324	13792927	13892928	MIR23AHG	0.919274	0.00873095	0.0233758
3	32842561	32844629	region240798	32767996	32897824	TRIM71	0.899869	0.0159076	0.0322702
17	58517506	58518951	region153910	58467904	58567905	MTMR4	0.952636	0.00190712	0.0126926
22	30541492	30543083	region231617	30524664	30624665	GAL3ST1	0.886033	0.0226839	0.0398585
19	58562300	58563514	region178740	58494063	58594064	TRIM28	0.960015	0.00116718	0.0110559
3	139536767	139537604	region255266	139489828	139589829	RBP1	0.882036	0.0249121	0.0423194
1	154352250	154353924	region20592	154275524	154375525	ATP8B2	0.963521	0.000893512	0.0103075
1	26016348	26017642	region5616	25969883	26069884	EXTL1	0.892789	0.0191954	0.0359951
12	49093860	49094995	region80599	49020024	49120025	RHEBL1	0.881801	0.0250468	0.0424579
11	9565760	9566594	region56002	9523669	9623670	WEE1	0.941048	0.00357924	0.0157532
8	27636471	27637072	region362493	27583867	27683868	SCARA3	0.924384	0.00726304	0.0213242
20	46139017	46140514	region220216	46068270	46168271	CD40	0.955086	0.0016354	0.0121364
1	209827514	209828574	region28637	209777971	209877972	UTP25	0.968386	0.000588098	0.00909588
5	158880613	158881971	region308208	158695915	159149916	EBF1	0.887309	0.0219985	0.0390919
12	989741	990160	region74561	911735	1040053	RAD52	0.913213	0.0106935	0.025918
17	78238184	78239431	region157268	78164185	78264186	BIRC5	0.932568	0.00525111	0.018436
3	11600155	11601352	region237648	11556068	11821350	VGLL4	0.937049	0.0043175	0.0169668
5	177131513	177134784	region311172	177036904	177136905	FGFR4	0.909312	0.0120886	0.0277473
16	67883392	67884467	region140700	67823051	67923052	EDC4	0.929026	0.00607217	0.0196538
19	55407271	55408575	region178424	55393299	55493300	SHISA7	0.910764	0.011557	0.0270753
11	3164964	3165572	region55161	3087106	3216739	OSBPL5	0.916777	0.00950974	0.0243965
7	158366353	158366768	region358080	157539055	158637823	PTPRN2	0.968892	0.000560961	0.00902051
3	13046948	13047262	region237923	12897042	13333281	IQSEC1	0.965885	0.000734793	0.00969288
17	6476773	6477323	region146185	6394440	6494441	PIMREG	0.951513	0.00204058	0.0129524
3	50345252	50346129	region243483	50309520	50409521	TMEM115	0.918793	0.00887775	0.0235517
20	6051925	6053100	region214383	5956092	6056093	CRLS1	0.892704	0.0192374	0.0360464
4	75915235	75916671	region273143	75891012	75991013	NAAA	0.929936	0.00585397	0.0193037
19	6424629	6425726	region171142	6415202	6515203	SLC25A23	0.973645	0.000344864	0.00810051
20	3744772	3745880	region214016	3736771	3836772	CDC25B	0.958539	0.00129684	0.0113805
11	65083672	65084916	region62976	65034163	65134164	CDCA5	0.934542	0.00482574	0.0177677
11	45982646	45983966	region61150	45929318	46171454	PHF21A	0.880767	0.0256452	0.0431227
15	28831827	28832703	region120489	28751365	28851366	PDCD6IPP2	0.917432	0.0093015	0.0241193
19	45427705	45427968	region176620	45407333	45528828	ERCC1	0.891305	0.0199323	0.0368245
6	44275518	44276909	region319789	44263346	44363347	AARS2	0.877344	0.0276864	0.0454257
8	38471833	38472494	region364078	38400214	38518834	FGFR1	0.92124	0.00814647	0.0225472
16	67393005	67394114	region140611	67380651	67480652	HSD11B2	0.936601	0.00440572	0.0171032
18	8366602	8367828	region159901	7516781	8406861	PTPRM	0.942628	0.00331126	0.0152954
11	1353195	1354707	region54758	1339898	1462689	BRSK2	0.927064	0.00655937	0.0203711
2	212154191	212155086	region208188	211375716	212588841	ERBB4	0.958469	0.00130323	0.011383
19	34480554	34483817	region174965	34431757	34531758	WTIP	0.923323	0.00755425	0.0217282
8	144412749	144413832	region378293	144378562	144478563	VPS28	0.920995	0.00821794	0.0226298
18	76487722	76488185	region168805	76357681	76545242	ZNF516	0.905477	0.0135627	0.0295442
16	3998932	3999870	region133151	3953386	4166442	ADCY9	0.89923	0.0161891	0.032635
7	100247154	100247795	region349510	100168240	100268241	PVRIG	0.93848	0.00404333	0.0165229
10	86769632	86771075	region46550	86706600	86932825	BMPR1A	0.90017	0.0157757	0.0321186
15	34494246	34496070	region121289	34440570	34540571	HNRNPLP2	0.923942	0.00738352	0.0214792
3	11126083	11127439	region237556	11087092	11263557	HRH1	0.875247	0.028982	0.0468224
1	44793148	44794900	region9238	44758522	44858523	BTBD19	0.993579	5.21938e-06	0.00563897
3	137852235	137853163	region255025	137830294	137930295	HSPA8P9	0.938292	0.00407876	0.0165843
19	4246558	4247741	region170631	4197079	4297080	YJU2	0.899079	0.0162558	0.0327133
22	50543972	50545070	region235978	50533025	50633026	CHKB-DT	0.914615	0.0102179	0.0253168
11	61717657	61719399	region62295	61707654	61807655	MYRF-AS1	0.95297	0.00186843	0.0126132
5	176646700	176648172	region311059	176560155	176660156	GPRIN1	0.909987	0.0118396	0.0274286
5	783831	785760	region287609	710354	834729	ZDHHC11B	0.898296	0.016606	0.0331136
10	133038154	133040551	region54353	133038490	133138491	ADGRA1-AS1	0.918179	0.00906739	0.0238074
12	57738579	57739251	region82091	57688012	57788013	TSPAN31	0.915441	0.00994353	0.0249541
10	101817389	101819404	region48812	101768772	101868773	KCNIP2-AS1	0.873092	0.0303495	0.0483302
12	49017948	49019294	region80582	48948366	49048367	DDN-AS1	0.935766	0.00457311	0.0173675
15	90934279	90935903	region130423	90880179	90980180	UNC45A	0.940572	0.0036625	0.0159157
17	2366866	2367536	region145422	2287497	2387498	SGSM2	0.917604	0.00924721	0.0240514
12	2824987	2825836	region74973	2744969	2844970	FKBP4	0.948439	0.00243637	0.0137062
18	56873402	56874425	region166131	56601342	57029811	WDR7	0.930931	0.0056212	0.0189701
4	75990488	75991272	region273150	75940949	76040962	SDAD1	0.913639	0.0105477	0.0257322
10	97445445	97446628	region48083	97396169	97496170	ZDHHC16	0.925733	0.00690315	0.0208229
7	44257541	44258470	region343187	44210018	44384577	CAMK2B	0.975955	0.000263271	0.00770959
4	7937954	7938336	region265499	7758713	7989926	AFAP1	0.875095	0.0290769	0.0469331
2	120312815	120314163	region195569	120296135	120396136	INHBB	0.926725	0.00664574	0.0204802
5	111278641	111279542	region300930	111173652	111494886	CAMK4	0.889063	0.0210767	0.0381041
2	231924774	231927178	region211093	231876395	231976396	NPPC	0.938516	0.00403654	0.0165126
1	46718535	46719669	region9526	46623866	46723867	ATPAF1	0.94057	0.0036629	0.0159159
10	70431726	70432611	region43763	70354144	70454145	EIF4EBP2	0.886198	0.0225946	0.0397538
5	2750053	2753427	region288078	2701676	2801677	IRX2	0.897543	0.016947	0.0335069
17	62968442	62968847	region154435	62916234	63427703	TANC2	0.963881	0.000867976	0.0101953
11	35418173	35420744	region59726	35251204	35470063	SLC1A2	0.957422	0.00140087	0.0116013
17	74971487	74973225	region156479	74923165	75023166	HID1	0.931747	0.00543485	0.0186947
5	178203877	178205580	region311328	178182801	178282802	PHYKPL	0.911264	0.0113774	0.0268355
17	73589500	73590312	region156125	73334383	73694445	SDK2	0.889729	0.0207325	0.0377203
16	57475554	57477005	region139298	57397419	57497420	CIAPIN1	0.919435	0.00868227	0.0233032
20	20385226	20386139	region216396	20318103	20418104	INSM1	0.968235	0.000596367	0.00913666
10	30359394	30360647	region39188	30309800	30424448	MTPAP	0.910648	0.0115988	0.0271272
1	23177121	23178281	region5019	23084029	23227808	LUZP1	0.910596	0.0116176	0.0271484
11	123102855	123103924	region72130	123013229	123113230	HSPA8	0.976503	0.000246009	0.00765335
3	50625168	50626340	region243568	50561519	50661520	MAPKAPK3	0.924888	0.00712736	0.0211361
2	71545425	71546262	region190040	71403560	71686763	DYSF	0.878432	0.0270273	0.044687
19	40433308	40434514	region175833	40375991	40475992	SERTAD1	0.957296	0.00141292	0.0116272
1	46166322	46167829	region9405	46040139	46183036	PIK3R3	0.881299	0.0253363	0.0427699
19	14042380	14043574	region172360	13957038	14057039	RFX1	0.875581	0.0287731	0.046591
4	139782967	139784995	region280739	139716752	140204184	MAML3	0.982611	0.00010111	0.00704518
9	137617997	137619969	region395451	137528924	137628925	DPH7	0.926152	0.00679369	0.0206702
4	17636207	17637412	region266930	17629305	17831621	FAM184B	0.967744	0.000623765	0.00923278
1	1033679	1034359	region66	970119	1070120	AGRN	0.882165	0.024838	0.042229
2	241507212	241509602	region213220	241501423	241601424	BOK	0.970364	0.000486671	0.00870026
19	861608	863276	region169757	763583	863584	MIR3187	0.947331	0.0025902	0.0139786
11	46362735	46363872	region61231	46282904	46382905	DGKZ	0.927744	0.00638783	0.0201153
12	110100039	110100923	region89210	110023635	110123636	C12orf76	0.952291	0.00194751	0.0127879
10	125895663	125897094	region52898	125836336	125946436	DHX32	0.917517	0.00927471	0.0240889
5	122993468	122994431	region302498	122986724	123086725	PPIC	0.911923	0.0111432	0.0264878
3	20511763	20512583	region239139	20124243	21145967	SGO1-AS1	0.916443	0.00961711	0.0245239
5	151047781	151048913	region307027	151029944	151143577	TNIP1	0.875355	0.028914	0.0467467
1	155080102	155080428	region20762	154983780	155083781	DCST2	0.889986	0.0206006	0.0375741
11	61869694	61870454	region62333	61779317	61879318	FADS1	0.90889	0.0122455	0.0279533
14	54690817	54691924	region110929	54516116	54793315	SAMD4A	0.961768	0.0010244	0.0106886
6	3230903	3231511	region312535	3145783	3245784	LINC02525	0.964246	0.000842666	0.0101021
22	38088730	38090079	region233084	38061014	38161015	BAIAP2L2	0.93312	0.00512995	0.0182488
16	2979903	2982275	region132935	2968444	3068445	TNFRSF12A	0.957857	0.00135975	0.0114953
3	142595575	142596974	region255749	142546392	142713664	PLS1	0.938953	0.00395512	0.0163926
19	13935784	13936480	region172342	13903391	14003392	PODNL1	0.948115	0.00248074	0.0137828
12	62702461	62704381	region82613	62643993	62985150	PPM1H	0.950561	0.00215842	0.0131439
17	42673920	42674187	region151226	42632530	42732531	CNTNAP1	0.885421	0.0230173	0.0402402
4	44742638	44743281	region270097	44676587	44776588	GNPDA2	0.899349	0.0161362	0.032569
16	2056922	2057705	region132766	1975355	2075356	SLC9A3R2	0.957874	0.00135811	0.0114929
7	2856827	2858078	region336943	2728104	2894308	GNA12	0.871734	0.03123	0.0492706
11	94399839	94400446	region67607	94351418	94451419	GPR83	0.967576	0.000633306	0.00928252
11	46379405	46382667	region61234	46282904	46382905	DGKZ	0.927719	0.00639403	0.0201213
20	1503570	1504058	region213616	1423841	1523842	NSFL1C	0.88953	0.0208352	0.0378335
1	1550634	1551934	region196	1490623	1590624	TMEM240	0.939883	0.00378531	0.0161312
18	52869316	52870884	region165633	52290196	53535903	DCC	0.953709	0.00178484	0.0124322
16	4306358	4307194	region133214	4305606	4405607	PAM16	0.874098	0.0297064	0.0476493
12	79973475	79974679	region84924	79773562	79985460	PPP1R12A	0.940914	0.00360253	0.0157999
6	107538875	107539767	region326494	107440105	107661306	SOBP	0.934732	0.00478603	0.0177066
14	77157809	77159210	region114642	77066567	77259495	TMEM63C	0.897751	0.0168524	0.0334061
3	183895213	183896807	region261282	183829270	183934933	PARL	0.936984	0.00433036	0.0169836
6	158662895	158664040	region333923	158600013	158764876	SYTL3	0.938801	0.00398339	0.0164192
11	119018013	119019311	region71258	118968690	119068691	RPS25	0.920418	0.00838768	0.0228767
12	51868790	51870481	region81063	51798717	51898718	FIGNL2	0.926568	0.00668603	0.0205354
20	44209847	44211543	region219866	44197098	44297099	GDAP1L1	0.918787	0.00887956	0.0235545
16	57734860	57736271	region139368	57644792	57744793	DRC7	0.97321	0.000361854	0.00815788
6	34237991	34238369	region317804	34186872	34286873	HMGA1	0.945344	0.00288113	0.0145205
15	67803669	67805723	region126405	67492702	67807117	MAP2K5	0.926556	0.00668919	0.0205398
2	48397809	48399065	region186832	48390597	48515391	PPP1R21	0.928726	0.00614505	0.0197677
9	128656374	128657279	region393178	128633423	128733424	SET	0.959922	0.00117507	0.0110737
6	37017525	37019046	region318359	36994859	37094860	COX6A1P2	0.938885	0.00396774	0.0163986
3	14124266	14126106	region238178	14094636	14194637	XPC-AS1	0.914036	0.0104126	0.0255568
22	42324864	42325815	region233987	42319289	42419290	LINC01315	0.948718	0.00239866	0.013639
6	170553680	170554825	region336121	170504301	170604302	TBP	0.944082	0.00307625	0.0148965
3	112027661	112028622	region251050	111929009	112029010	ABHD10	0.957111	0.00143074	0.0116492
5	139689517	139690899	region305084	139599727	139699728	CXXC5-AS1	0.894781	0.0182327	0.034943
3	72328786	72329990	region247111	71943591	72329503	LINC00877	0.921086	0.00819117	0.022602
20	44738674	44739316	region219977	44695864	44795865	KCNK15	0.955885	0.00155253	0.0119504
17	82371158	82372751	region158396	82368636	82468637	OGFOD3	0.976908	0.000233715	0.00763205
10	101310251	101311810	region48715	101304032	101557321	BTRC	0.897132	0.0171344	0.0337076
6	32852915	32854607	region317465	32803815	32903816	TAP1	0.932743	0.00521256	0.0183804
19	46648099	46650347	region176882	46611181	46711182	DACT3	0.970726	0.000469465	0.00863809
19	37172325	37173411	region175309	37167925	37267926	ZNF383	0.871601	0.0313172	0.049368
7	129664490	129665483	region353548	129561719	129757082	NRF1	0.918875	0.00885272	0.0235286
1	165253598	165254839	region22279	165201866	165406715	LMX1A	0.933052	0.00514473	0.0182732
10	132774105	132775820	region54282	132736146	132836147	NKX6-2	0.953333	0.00182709	0.0125164
2	58767835	58768863	region188132	58377737	59063766	LINC01122	0.918495	0.00896968	0.023664
19	6710520	6711299	region171183	6687924	6787925	TRIP10	0.895502	0.0178916	0.0345501
19	37594110	37595663	region175330	37501405	37614179	ZNF540	0.936189	0.00448792	0.0172328
12	48977953	48979068	region80573	48968806	49068807	PRKAG1	0.927543	0.00643815	0.0201905
3	100400491	100402094	region249662	100351088	100451089	TOMM70	0.900893	0.0154621	0.0317402
20	61635482	61637063	region223326	61202260	61940617	CDH4	0.929549	0.00594623	0.0194425
22	26174351	26174822	region230652	26119461	26383597	SEZ6L	0.983235	9.07349e-05	0.00704518
12	132102955	132104277	region93266	132094318	132194319	DDX51	0.915029	0.0100798	0.0251302
1	155323002	155325634	region20805	155270893	155370894	RUSC1	0.91678	0.00950883	0.0243965
14	77059129	77060089	region114612	76978707	77078708	IRF2BPL	0.943605	0.00315214	0.0150212
19	45667667	45669743	region176677	45595601	45695602	EML2	0.891758	0.0197057	0.0365673
17	42773132	42774434	region151246	42748703	42848704	COA3	0.882572	0.024606	0.0419676
7	141324203	141325725	region355482	141024063	141480380	TMEM178B	0.90105	0.0153947	0.0316736
11	47552167	47553755	region61451	47528975	47628976	KBTBD4	0.943352	0.00319294	0.0150911
11	6629604	6631343	region55539	6553615	6653616	RRP8	0.900094	0.0158091	0.0321558
11	117178147	117179560	region70882	117094283	117194284	PAFAH1B2	0.872507	0.0307273	0.0487209
1	45512399	45513171	region9315	45500542	45600543	AKR1A1	0.973261	0.00035982	0.00815788
12	51432874	51433650	region80996	51341316	51515763	SLC4A8	0.928174	0.00628062	0.0199637
3	23481069	23482346	region239476	23153019	23591794	UBE2E2	0.896963	0.0172121	0.0337953
17	29581352	29582043	region149051	29544053	29644054	GIT1	0.970738	0.000468881	0.00863809
11	46351661	46352853	region61227	46330755	46430756	MDK	0.942199	0.0033828	0.0154259
3	128217686	128218807	region253591	128103480	128408646	EEFSEC	0.940375	0.00369741	0.0159703
3	98986011	98986517	region249501	98937386	99037387	U7	0.886593	0.0223817	0.0395102
3	113695923	113697557	region251310	113696769	113812056	ATP6V1A	0.945344	0.00288117	0.0145205
3	194135830	194136300	region262933	194086147	194186148	HES1	0.905304	0.0136316	0.029622
16	769176	770361	region132435	750733	850734	GNG13	0.877878	0.0273617	0.0450493
20	62117019	62117926	region223476	62093768	62193769	SS18L1	0.898233	0.0166345	0.0331465
16	68736740	68738994	region140853	68687291	68835537	CDH1	0.956269	0.00151373	0.0118539
1	155076339	155076943	region20759	155028836	155128837	EFNA3	0.941514	0.00349894	0.0156183
7	123748129	123749770	region352746	123699067	123799068	WASL-DT	0.976549	0.000244585	0.00765335
9	128321985	128323309	region393129	128292152	128392153	TMSB4XP4	0.93905	0.00393728	0.0163608
9	124810331	124811648	region392332	124727132	124827133	OLFML2A	0.952742	0.00189472	0.0126685
6	150667723	150669514	region332532	150549882	150843665	PLEKHG1	0.953076	0.00185628	0.0125911
15	90061781	90063969	region130244	89951323	90082206	ZNF710	0.909085	0.0121729	0.0278565
16	4404264	4405376	region133245	4375804	4475805	DNAJA3	0.952541	0.00191821	0.0127187
2	216083803	216084392	region208664	216031865	216131866	TMEM169	0.930852	0.00563951	0.0189941
19	46633964	46635290	region176879	46611181	46711182	DACT3	0.970711	0.000470178	0.00863875
10	1048403	1049949	region34680	999118	1099119	IDI1	0.888346	0.0214503	0.0385017
8	103650361	103651503	region372466	103450609	104254430	RIMS2	0.927178	0.00653018	0.0203269
12	23757446	23758057	region77839	23529503	24612544	SOX5	0.928978	0.00608367	0.0196716
2	23541398	23542472	region182842	23335178	23708611	KLHL29	0.953117	0.00185159	0.0125787
11	116742774	116743379	region70795	116722986	116822987	BUD13	0.938778	0.00398768	0.0164253
17	70168040	70168385	region155589	70118672	70218673	KCNJ2	0.874777	0.0292767	0.0471616
17	62423401	62424551	region154359	62408657	62615481	TLK2	0.973662	0.000344188	0.00810019
17	29779171	29779879	region149094	29625937	29980276	SSH2	0.938124	0.00411042	0.0166186
7	101200374	101201480	region349713	101168419	101268420	PLOD3	0.883677	0.0239822	0.0412931
1	2018391	2020094	region295	1969328	2069329	GABRD	0.945948	0.00279065	0.0143432
4	1001590	1004009	region263852	936894	1036895	DGKQ	0.935986	0.00452874	0.0173028
5	320652	322083	region287493	221620	321621	PDCD6	0.901444	0.0152261	0.0314758
10	86959876	86961166	region46594	86908598	87008599	SNCG	0.966362	0.000705175	0.00961252
6	26223247	26223494	region316440	26174198	26274199	H3C6	0.929331	0.00599843	0.0195179
17	60390936	60391164	region154140	60177326	60472470	USP32	0.88092	0.0255561	0.0430163
3	160919808	160921031	region258308	160705601	161078902	PPM1L	0.927363	0.00648351	0.0202474
2	5937806	5938932	region179943	5882542	6003510	SILC1	0.921736	0.00800271	0.0223601
6	125747576	125748574	region329012	125731160	125932034	NCOA7	0.931652	0.00545639	0.0187213
20	3777432	3778730	region214022	3770523	3870524	AP5S1	0.876501	0.0282029	0.0459717
7	5871927	5873090	region337550	5848724	5948725	CCZ1	0.95677	0.00146401	0.0117329
6	1595364	1596755	region312215	1559914	1659915	FOXC1	0.907614	0.0127284	0.028549
5	88666819	88668259	region298129	88507545	88741057	LINC00461	0.941138	0.00356365	0.0157298
9	133633772	133634886	region394379	133559388	133659389	FAM163B	0.899367	0.0161285	0.0325595
19	17340275	17341253	region172844	17242608	17342609	MRPL34	0.950207	0.00220336	0.0132535
1	16212307	16213083	region3391	16162651	16262652	ARHGEF19	0.929825	0.00588034	0.0193407
7	2389792	2391055	region336805	2251769	2404318	SNX8	0.913601	0.0105607	0.0257405
2	201999263	202000493	region206677	201983854	202083855	FZD7	0.943462	0.00317525	0.0150632
19	13921064	13921813	region172340	13903391	14003392	PODNL1	0.948016	0.00249442	0.0137986
19	35648006	35648504	region175162	35598322	35698323	COX6B1	0.887731	0.0217747	0.0388574
17	43013041	43014457	region151283	42975122	43075123	VAT1	0.89908	0.0162555	0.0327133
15	74614271	74616407	region127748	74548499	74648500	CLK3	0.879957	0.02612	0.0436608
20	50178997	50179937	region221153	50140829	50240830	CEBPB	0.93876	0.00399098	0.0164294
19	1470161	1471959	region169953	1396301	1496302	APC2	0.972124	0.000406661	0.0083563
2	10447439	10449409	region180828	10398326	10498327	ODC1	0.96926	0.000541733	0.00894146
6	39088136	39088979	region318773	38998780	39098781	GLP1R	0.88799	0.0216375	0.0387052
10	129466380	129467884	region53544	129417189	129770983	MGMT	0.940029	0.00375912	0.0160896
19	6515908	6517446	region171156	6452847	6552848	TUBB4A	0.918635	0.00892651	0.023619
11	6318949	6321164	region55478	6270531	6370532	CAVIN3	0.93571	0.00458448	0.0173877
22	30946805	30948342	region231700	30872307	30972308	MORC2-AS1	0.952689	0.00190089	0.0126753
19	1523723	1524638	region169968	1458022	1558023	PLK5	0.934711	0.0047903	0.0177157
11	61555089	61556265	region62240	61458748	61558749	LRRC10B	0.891087	0.0200419	0.03693
7	100100366	100102373	region349472	100076784	100176785	MBLAC1	0.893526	0.018836	0.0355906
1	145957452	145958327	region19811	145908016	146008017	LIX1L	0.948482	0.00243062	0.0136946
11	117874420	117877179	region71063	117827485	117927486	FXYD6	0.96372	0.000879362	0.0102484
1	16872162	16873827	region3511	16690272	16972964	CROCC	0.942024	0.00341226	0.0154851
19	39824058	39825392	region175739	39784200	39884201	DYRK1B	0.94316	0.00322408	0.0151448
11	61120412	61121168	region62161	61111614	61211615	VPS37C	0.89499	0.0181336	0.0348283
5	181233400	181235741	region311936	181211168	181311169	TRIM52-AS1	0.926899	0.00660126	0.0204276
5	150000011	150001415	region306803	149950653	150050654	TIGD6	0.891692	0.0197386	0.0366043
12	121668638	121669464	region91312	121576508	121676509	ORAI1	0.932406	0.00528708	0.0184843
4	108167736	108168281	region277144	108117524	108258037	LEF1-AS1	0.89593	0.0176912	0.0343327
1	203026055	203027325	region27294	202957373	203057374	TMEM183A	0.917251	0.00935897	0.0241964
3	131796391	131797205	region254189	131533554	132335410	CPNE4	0.918264	0.00904113	0.0237693
5	141507738	141508206	region305328	141425946	141525947	PCDHGC3	0.990171	1.85742e-05	0.00582961
8	144290730	144292761	region378269	144283956	144383957	SLC52A2	0.916482	0.00960459	0.0245077
19	45455594	45456560	region176626	45447054	45547055	RTN2	0.916936	0.00945915	0.024333
10	110495892	110496557	region50075	110447906	110547907	DUSP5	0.919739	0.0085903	0.0231691
13	52847778	52849239	region98654	52798640	52898641	PCDH8	0.907157	0.0129042	0.0287673
8	144526533	144527438	region378325	144452972	144552973	GPT	0.88051	0.0257954	0.0432891
6	17705651	17707222	region315113	17615034	17756925	NUP153	0.980249	0.000147353	0.0072844
12	53424576	53425296	region81384	53373854	53473855	AMHR2	0.933633	0.00501883	0.0180588
1	23544570	23545628	region5084	23481232	23581233	E2F2	0.873959	0.0297944	0.0477426
5	159965126	159966087	region308401	159959112	160065543	TTC1	0.904367	0.0140088	0.0300734
9	136198565	136199158	region395099	136195811	136295812	QSOX2	0.920488	0.008367	0.0228459
4	87519827	87520964	region274735	87473334	87581061	SPARCL1	0.920994	0.00821804	0.0226298
2	154696904	154700009	region200187	154647854	154858354	KCNJ3	0.939656	0.00382632	0.0161897
2	99066042	99067315	region192741	98997260	99204964	TSGA10	0.909186	0.0121354	0.0278095
17	81222002	81223744	region158114	81172998	81272999	CEP131	0.977419	0.000218795	0.00754213
5	141923263	141924371	region305425	141873854	141973855	DELE1	0.931679	0.00545023	0.0187153
17	39173917	39175624	region150593	39150282	39250283	RPL19	0.920216	0.00844774	0.0229745
17	55698968	55699870	region153349	55682120	55782121	TMEM100	0.92917	0.00603716	0.0195837
1	20634497	20634991	region4423	20602192	20702193	PINK1-AS	0.961272	0.00106357	0.0107762
17	1471673	1472993	region145219	1442685	1542686	MYO1C	0.956229	0.00151778	0.0118676
9	112348077	112349914	region390221	112330079	112472405	HSDL2	0.924838	0.0071406	0.0211546
12	48995346	48995888	region80578	48949374	49049375	DDN	0.914967	0.0101004	0.0251565
4	82890643	82891890	region274114	82850959	82950960	THAP9-AS1	0.933335	0.00508325	0.0181601
3	126703349	126705085	region253209	126654239	126960420	CHCHD6	0.893362	0.0189158	0.0356764
5	78537846	78538194	region296901	78485214	78820021	LHFPL2	0.954512	0.00169668	0.0122544
4	1770214	1770653	region264063	1743292	1843293	FGFR3	0.922747	0.00771501	0.0219608
1	1283641	1284149	region128	1274755	1374756	CPTP	0.900197	0.015764	0.0321054
1	46319420	46321721	region9432	46253697	46353698	UQCRH	0.870747	0.0318793	0.0499727
2	234968932	234970122	region211676	234902016	235055714	SH3BP4	0.934374	0.00486111	0.0178204
8	113437707	113439076	region373597	112222927	113486939	CSMD3	0.972804	0.000378216	0.00826738
9	123677799	123679202	region392065	123379653	123980152	DENND1A	0.962626	0.00095887	0.0105099
16	71808188	71809658	region141262	71795995	71931199	IST1	0.96642	0.000701597	0.00959806
4	143514438	143514902	region281270	143463701	143563702	SMARCA5	0.932841	0.00519107	0.0183535
13	101415498	101417310	region104349	101053775	101466508	NALCN	0.965641	0.000750243	0.00974765
1	150293403	150294272	region20097	150232542	150332543	CIART	0.9441	0.00307343	0.0148889
5	78016621	78017626	region296838	78000521	78344762	AP3B1	0.917445	0.00929745	0.024118
7	95476209	95476861	region348861	95385328	95485329	PON2	0.974503	0.000312877	0.00794976
11	16820297	16821158	region57249	16777296	17064415	PLEKHA7	0.905553	0.0135325	0.0295046
19	45117108	45118534	region176542	45041395	45148077	PPP1R37	0.889449	0.0208768	0.037874
2	112259288	112260719	region194578	112225596	112340063	ZC3H6	0.922015	0.00792275	0.0222457
10	87817607	87819188	region46674	87812562	87971930	PTEN	0.92369	0.00745267	0.0215774
20	45880706	45881581	region220155	45807404	45907405	ACOT8	0.935353	0.00465753	0.017494
14	103522707	103523489	region119047	103512959	103612960	COA8	0.899942	0.0158756	0.0322376
14	105092940	105094552	region119442	105042736	105142737	LINC02298	0.955359	0.00160687	0.0120832
14	77457130	77458820	region114700	77407951	77507952	VIPAS39	0.929926	0.0058563	0.0193046
19	53431322	53432754	region178100	53417732	53517733	ZNF813	0.931615	0.00546477	0.0187348
17	17514581	17515640	region147859	17446394	17546395	RASD1	0.932324	0.00530542	0.0185053
19	13024462	13025467	region172158	12945474	13098796	NFIX	0.91444	0.0102764	0.0253994
19	1020895	1022031	region169807	971178	1071179	TMEM259	0.883265	0.0242141	0.0415552
1	71049858	71050365	region13292	70852352	71097816	PTGER3	0.933968	0.00494706	0.0179449
19	55488299	55488672	region178450	55414750	55514751	C19orf85	0.933736	0.00499671	0.0180205
12	55829009	55831199	region81778	55792965	55892966	MMP19	0.884463	0.0235447	0.0408001
16	700476	701415	region132412	665117	765118	METRN	0.922905	0.0076708	0.0218928
17	80717423	80718977	region157943	80494818	80966371	RPTOR	0.885813	0.0228031	0.039995
9	137604982	137607196	region395445	137528924	137628925	DPH7	0.925854	0.00687157	0.0207842
1	160416068	160416794	region21566	160317070	160417071	NHLH1	0.976804	0.000236826	0.00765123
22	23750490	23751974	region230168	23712989	23812990	C22orf15	0.892277	0.019448	0.0362877
19	5137443	5138421	region170845	4919112	5153598	KDM4B	0.975481	0.000278864	0.00780032
12	12695766	12697189	region76479	12675916	12829975	APOLD1	0.92985	0.00587433	0.0193318
16	56424513	56425989	region139083	56401520	56501521	OGFOD1	0.883335	0.0241744	0.041508
8	30033186	30034844	region362892	30033207	30133208	SARAF	0.95763	0.0013811	0.0115387
7	44534370	44534968	region343229	44532286	44632287	TMED4	0.953038	0.00186069	0.012597
1	175563175	175564901	region23665	175315193	175793616	TNR	0.959454	0.00121539	0.0111747
5	141872540	141873274	region305413	141829245	141929246	PCDH1	0.933802	0.00498258	0.017995
17	43040270	43040939	region151293	42975122	43075123	VAT1	0.898896	0.0163373	0.0328129
19	52027912	52029054	region177953	51958229	52058230	ZNF615	0.89295	0.0191167	0.0358885
9	128389327	128390457	region393138	128292152	128392153	TMSB4XP4	0.938885	0.00396776	0.0163986
11	122853606	122854550	region72077	122832682	122963862	JHY	0.95948	0.00121312	0.0111747
14	24108444	24109156	region107287	24097569	24197570	PSME2	0.918272	0.00903854	0.0237651
11	72048726	72049529	region64459	72002863	72130693	NUMA1	0.946845	0.00265958	0.0141039
6	31862488	31863291	region317321	31765282	31865283	HSPA1L	0.927826	0.00636725	0.0200938
13	112790980	112792341	region106208	112640037	112887168	ATP11A	0.928981	0.00608296	0.0196699
13	45621609	45622773	region97631	45534521	45665739	ERICH6B	0.942475	0.00333668	0.0153353
19	38387041	38388947	region175463	38338420	38438421	SPRED3	0.962175	0.000992958	0.0105999
1	93447663	93449654	region16096	93398117	93554661	FNBP1L	0.911542	0.0112784	0.0266895
1	225770342	225771235	region30906	225760123	225860124	EPHX1	0.956512	0.00148945	0.011797
12	4604467	4605270	region75377	4599094	4699095	NDUFA9	0.900234	0.0157479	0.0320855
19	38300554	38301203	region175445	38285774	38385775	CATSPERG	0.910292	0.0117281	0.027271
11	133529878	133530787	region74036	132414976	133582501	OPCML	0.933943	0.00495239	0.0179533
17	74196457	74197574	region156293	74153581	74253582	RPL38	0.879509	0.0263846	0.0439643
14	69269827	69271668	region113241	69209276	69357033	GALNT16	0.973228	0.000361146	0.00815788
4	663135	664520	region263765	575572	675573	PDE6B	0.872913	0.0304647	0.0484442
1	38026621	38027363	region7979	37940074	38040075	SF3A3	0.976946	0.000232589	0.00763205
8	20221993	20224459	region361207	20133205	20233206	SLC18A1	0.926539	0.00669357	0.0205455
1	209692682	209693441	region28626	209602424	209702425	LAMB3	0.950058	0.0022224	0.0133007
1	145215762	145216330	region19747	145165725	145265726	LINC01145	0.924	0.00736756	0.0214584
1	145215762	145216330	region19747	145164098	145266058	LINC01145	0.924	0.00736756	0.0214584
2	241636273	241638195	region213254	241636943	241736944	DTYMK	0.927819	0.00636897	0.0200943
1	151534507	151535135	region20264	151460509	151560510	CGN	0.94554	0.00285156	0.0144549
16	24255414	24256655	region136235	24206334	24362412	CACNG3	0.888183	0.0215359	0.0385961
3	62364848	62366371	region245475	62269014	62369015	C3orf14	0.954255	0.0017246	0.0123211
12	44653988	44655743	region80001	44508274	44971848	NELL2	0.942471	0.00333741	0.0153353
2	46299603	46300077	region186447	46243666	46386697	EPAS1	0.903488	0.0143686	0.0305038
6	30515047	30516807	region317049	30435939	30535940	RANP1	0.927772	0.00638063	0.0201074
11	110463171	110463534	region69633	110379947	110479948	FDX1	0.929415	0.00597835	0.0194889
7	6081034	6081906	region337565	6054948	6161564	USP42	0.881334	0.0253164	0.0427484
1	25523233	25524161	region5484	25493605	25593606	LDLRAP1	0.907651	0.0127144	0.0285305
14	99663470	99664905	region118145	99595128	99695129	HHIPL1	0.876414	0.0282564	0.0460355
5	127517132	127518429	region303246	127467639	127567640	PRRC1	0.91794	0.00914187	0.0239064
9	122904471	122905772	region391895	122863322	122963323	ZBTB6	0.944478	0.00301423	0.0147824
11	3797092	3798326	region55245	3790958	3890959	RHOG	0.913111	0.0107289	0.0259651
2	2291528	2292360	region179275	1789112	2381664	MYT1L	0.954875	0.00165775	0.012176
6	32127643	32128611	region317373	32078252	32178253	ATF6B	0.963009	0.000930528	0.0104257
2	202237726	202239294	region206744	202188598	202288599	SUMO1	0.872444	0.0307679	0.0487643
17	32827665	32828924	region149532	32492521	32927177	MYO1D	0.878489	0.0269934	0.0446434
16	12833458	12834467	region134738	12659798	12853887	CPPED1	0.909781	0.0119151	0.027528
2	84495362	84496171	region191518	84410044	84510045	SUCLG1	0.895328	0.0179735	0.0346401
16	800131	801556	region132443	738396	838397	RPUSD1	0.936679	0.00439025	0.017076
6	161498301	161499006	region334358	161347416	162777775	PRKN	0.918056	0.00910584	0.0238595
11	72676705	72677405	region64577	72650473	72750474	ARAP1-AS2	0.952312	0.00194506	0.0127879
16	30628334	30629280	region137175	30574011	30674012	ZNF689	0.938249	0.00408679	0.0165921
16	31453219	31454186	region137331	31433001	31533002	SLC5A2	0.962934	0.000936026	0.010437
17	45197197	45198262	region151739	45110699	45210700	HEXIM2	0.881738	0.0250833	0.0424924
11	83241308	83242094	region66206	83236389	83336390	CCDC90B	0.885911	0.0227503	0.0399308
5	141692986	141693788	region305357	141632229	141732230	ARAP3	0.973587	0.000347089	0.00811454
22	41596695	41598013	region233842	41571042	41671043	DESI1	0.974556	0.000310968	0.0079419
10	132162921	132164042	region54107	132136947	132236948	DPYSL4	0.979611	0.000161861	0.00732659
1	16008904	16009572	region3335	15990251	16090252	CLCNKB	0.880469	0.0258193	0.0433166
16	2178118	2179250	region132794	2164839	2264840	PGP	0.932151	0.00534393	0.0185601
2	200509264	200510573	region206475	200469783	200569784	KCTD18	0.937724	0.00418678	0.0167498
13	20524604	20526596	region93662	20403665	20575873	CRYL1	0.880603	0.0257412	0.0432313
6	15207735	15209255	region314591	15196068	15522042	JARID2	0.871852	0.031153	0.0491826
4	663135	664520	region263765	624329	724330	ATP5ME	0.874994	0.0291406	0.0470018
17	60421234	60422621	region154144	60177326	60472470	USP32	0.880509	0.025796	0.0432891
15	88574155	88575178	region129954	88571336	88671337	AEN	0.878252	0.0271357	0.0447914
7	132402537	132404361	region354078	132123339	132698688	PLXNA4	0.962665	0.000956	0.010503
2	130183537	130184326	region197060	130085977	130185978	MED15P9	0.92738	0.0064791	0.0202409
2	3420444	3421456	region179530	3188924	3427830	EIPR1	0.961972	0.00100856	0.0106577
15	96347181	96347851	region131316	96275937	96375938	NR2F2	0.937368	0.00425536	0.0168805
19	2976601	2978063	region170327	2894970	2994971	ZNF77	0.926938	0.00659139	0.020415
10	21975294	21975877	region38011	21756547	22053769	DNAJC1	0.890662	0.0202564	0.0371817
17	7213818	7215540	region146309	7169840	7269841	DLG4	0.918007	0.00912117	0.0238778
19	55639083	55639380	region178487	55555646	55655647	ZNF865	0.913053	0.0107487	0.0259923
8	27324547	27327417	region362419	27261271	27361272	TRIM35	0.87189	0.031128	0.0491521
22	36258735	36259912	region232595	36189953	36289954	APOL2	0.9158	0.00982601	0.0248048
15	92831466	92832289	region130785	92617447	92859884	FAM174B	0.939949	0.00377343	0.0161116
19	18281116	18282565	region173042	18273111	18373112	LSM4	0.961674	0.00103176	0.0107108
16	27571474	27573116	region136714	27459554	27599913	GTF3C1	0.977221	0.000224508	0.00757576
1	161119616	161120020	region21675	161102775	161202776	UFC1	0.978937	0.000178188	0.00739203
1	39738398	39739620	region8339	39641484	39741485	HPCAL4	0.953548	0.00180287	0.0124594
15	34753127	34753848	region121316	34704997	34804998	GJD2	0.944514	0.00300856	0.0147706
10	92087500	92088473	region47275	92046691	92341078	CPEB3	0.962649	0.000957161	0.0105048
11	9036561	9038245	region55911	8955287	9055288	NRIP3	0.94956	0.00228693	0.0134183
8	144463956	144464331	region378303	144366843	144466844	SLC39A4	0.879511	0.0263837	0.0439637
20	63938282	63939454	region223998	63930007	64030008	SAMD10	0.925264	0.00702691	0.0210016
7	5596075	5596640	region337485	5513901	5613902	ACTB	0.910873	0.0115179	0.0270194
19	55563055	55563768	region178469	55530847	55630848	ZNF579	0.951722	0.00201529	0.0129211
19	7500582	7501622	region171283	7472623	7572624	MCOLN1	0.947337	0.00258939	0.0139766
17	48818182	48818911	region152381	48762233	48867229	TTLL6	0.929527	0.00595141	0.0194508
6	31651649	31653436	region317279	31602415	31702416	APOM	0.941249	0.0035445	0.0156921
10	97418631	97419558	region48078	97396169	97496170	ZDHHC16	0.925251	0.0070305	0.0210046
11	64729676	64730622	region62904	64606173	64773197	NRXN2	0.936163	0.004493	0.0172386
14	104181508	104182857	region119188	104086453	104186454	KIF26A	0.882585	0.024599	0.0419617
14	22847819	22849122	region107052	22786559	22886560	MMP14	0.955927	0.00154834	0.0119409
6	31157850	31159197	region317182	31108330	31208331	TCF19	0.91722	0.00936859	0.0242093
8	143568159	143569909	region378118	143503206	143603207	GSDMD	0.978163	0.000198216	0.00749533
2	9002678	9004705	region180469	8852689	9053709	MBOAT2	0.92239	0.00781589	0.0221025
19	55451683	55452463	region178439	55438403	55538404	SSC5D	0.932409	0.00528653	0.0184835
12	57582799	57584032	region82069	57541173	57641174	PIP4K2C	0.934075	0.00492446	0.0179103
20	49964698	49966016	region221098	49886335	49986336	RNF114	0.890878	0.0201473	0.0370619
17	82235976	82237046	region158350	82101459	82262878	CCDC57	0.90293	0.0145997	0.0307635
3	51995291	51996330	region243731	51905380	52005381	GPR62	0.982283	0.000106858	0.00704518
12	2681350	2682137	region74947	2641199	2741200	CACNA1C-AS1	0.903904	0.0141975	0.0302976
7	5555820	5557038	region337475	5542815	5642816	FSCN1	0.933779	0.00498748	0.018003
19	46660625	46661778	region176886	46586540	46686541	GNG8	0.905798	0.0134355	0.0293942
3	53891116	53892337	region244117	53832151	53932152	ACTR8	0.914328	0.0103142	0.0254419
6	170265742	170266824	region336054	170256564	170356565	DLL1	0.877295	0.0277158	0.0454589
6	31598326	31599159	region317268	31570714	31670715	PRRC2A	0.973202	0.000362182	0.00815788
3	159856061	159857139	region258169	159789860	159897360	SCHIP1	0.884614	0.0234607	0.0407095
17	2931180	2932372	region145552	2705704	3037741	RAP1GAP2	0.893718	0.018743	0.0354869
4	57078429	57079554	region271262	57030772	57160385	IGFBP7	0.933341	0.00508192	0.0181584
11	64802594	64804624	region62921	64761293	64861294	MEN1	0.963762	0.000876404	0.010239
3	46629558	46630498	region242862	46515384	46656948	LRRC2	0.902985	0.0145765	0.0307403
11	35617672	35620669	region59764	35612774	35818007	TRIM44	0.980868	0.000134132	0.00727211
14	24231618	24233234	region107306	24192662	24292663	TINF2	0.92697	0.00658319	0.0204046
1	145917986	145920007	region19805	145868716	145968717	PEX11B	0.886082	0.0226572	0.039833
3	50302981	50303934	region243474	50295731	50395732	ZMYND10	0.968048	0.00060671	0.00917687
17	1267309	1268924	region145167	1003518	1279738	ABR	0.93812	0.00411129	0.0166212
1	10835411	10836509	region2398	10636603	10846650	CASZ1	0.917674	0.00922521	0.0240185
17	81702236	81703900	region158243	81653366	81753367	MRPL12	0.884945	0.0232784	0.0405241
22	30871922	30872920	region231688	30872307	30972308	MORC2-AS1	0.952503	0.00192265	0.0127275
17	81436225	81436911	region158174	81345456	81466331	BAHCC1	0.993973	4.3185e-06	0.00563897
2	130371821	130373222	region197088	130292698	130392699	CCDC115	0.922023	0.00792058	0.0222455
12	109524128	109525498	region89056	109523579	109623580	MMAB	0.924286	0.00728962	0.0213526
7	773686	774903	region336327	549196	777650	PRKAR1B	0.968394	0.000587688	0.00909588
9	137222164	137224025	region395346	137154192	137254193	TPRN	0.892955	0.0191144	0.0358885
6	32153310	32154986	region317378	32134321	32234322	AGER	0.888276	0.0214871	0.0385444
11	133930497	133931470	region74113	133896437	134006968	IGSF9B	0.934296	0.00487763	0.0178396
3	129425163	129425617	region253851	129379606	129520510	IFT122	0.959689	0.00119503	0.0111167
17	81936726	81937787	region158285	81861431	81961432	PCYT2	0.944467	0.00301585	0.0147863
11	65572306	65573021	region63092	65526045	65626046	EHBP1L1	0.900776	0.0155126	0.0317989
6	122797973	122798757	region328608	122739048	122839049	SMPDL3A	0.933572	0.00503191	0.0180863
9	98205509	98206256	region388321	98199010	98305649	TBC1D2	0.897201	0.0171027	0.033674
9	38067992	38070212	region383361	37915897	38119227	SHB	0.965702	0.000746336	0.00974038
15	82040834	82041297	region129042	81996118	82096119	MEX3B	0.935509	0.00462553	0.0174406
19	16586993	16588785	region172712	16492436	16592437	CHERP	0.876195	0.0283917	0.0461837
16	28862936	28864485	region136920	28772998	28872999	ATXN2L	0.926	0.00683341	0.0207282
14	69354449	69355802	region113259	69209276	69357033	GALNT16	0.973168	0.000363529	0.00816294
12	57235026	57235508	region82007	57179572	57279573	SHMT2	0.951505	0.00204159	0.0129535
12	64451072	64451506	region82840	64354391	64454392	XPOT	0.948887	0.00237592	0.013596
19	19562149	19563764	region173352	19561706	19668693	PBX4	0.95982	0.00118378	0.0110986
7	44214023	44214932	region343171	44210018	44384577	CAMK2B	0.975778	0.000269026	0.00772044
11	65890356	65891313	region63154	65838530	65938531	FIBP	0.921376	0.00810687	0.0225058
20	33649155	33649859	region217995	33624462	33724463	NECAB3	0.924965	0.00710674	0.0211068
3	147421048	147421847	region256373	147343421	147510293	ZIC1	0.880662	0.0257064	0.0431951
16	53043496	53044819	region138575	53004990	53329150	CHD9	0.88368	0.0239808	0.0412921
9	113339713	113340957	region390356	113290297	113390298	WDR31	0.913561	0.0105743	0.025757
17	76527470	76528083	region156815	76507726	76670985	SNHG16	0.952205	0.00195767	0.0128075
22	39235522	39236144	region233347	39194981	39294982	PDGFB	0.879306	0.0265053	0.0441012
14	34873207	34875575	region108677	34752730	34925647	BAZ1A	0.942154	0.00339029	0.0154415
22	21044971	21046350	region229709	20982839	21082840	SLC7A4	0.966295	0.000709277	0.00962933
19	4172695	4173806	region170613	4074121	4174122	MAP2K2	0.895705	0.0177963	0.0344459
22	17829795	17830981	region229166	17787648	18074561	MICAL3	0.918435	0.00898795	0.0236885
4	145097685	145099089	region281436	144831907	145148541	ANAPC10	0.92997	0.0058459	0.0192937
17	76137817	76138933	region156715	76091244	76191245	FOXJ1	0.936094	0.004507	0.0172632
2	112725947	112727277	region194628	112714663	112814664	CKAP2L	0.904492	0.0139584	0.0300066
17	38255933	38256867	region150378	38247022	38347023	MRPL45	0.962737	0.000950635	0.0104757
1	200038359	200039982	region26686	199977613	200177420	NR5A2	0.971266	0.000444525	0.00854107
11	59809960	59811237	region61981	59731721	59831722	FABP5P7	0.932511	0.00526392	0.0184541
1	153967114	153968239	region20553	153940761	154040762	RPS27	0.911231	0.0113891	0.026849
9	32572288	32573449	region382502	32517125	32617126	DFFBP1	0.91229	0.0110142	0.0263187
17	44946993	44948418	region151671	44907991	45109016	NMT1	0.938163	0.00410308	0.0166144
7	73578071	73579418	region346142	73528790	73628791	TBL2	0.960452	0.00113047	0.0109588
4	146290942	146291914	region281600	146253974	146572372	SLC10A7	0.871027	0.0316946	0.0497637
6	31631154	31632719	region317274	31602704	31702705	BAG6	0.958819	0.00127158	0.0113201
6	44268049	44269094	region319786	44215787	44315788	NFKBIE	0.877086	0.0278434	0.045584
17	77391674	77393363	region157038	77230568	77500596	SEPTIN9	0.959806	0.00118503	0.0111005
15	64387246	64388240	region125657	64337686	64437687	PCLAF	0.97182	0.000419804	0.00841399
4	101346458	101348740	region276376	101023408	101398278	PPP3CA	0.956168	0.00152384	0.0118856
19	16627847	16629460	region172727	16610441	16710442	SMIM7	0.887816	0.0217295	0.0388134
13	113445264	113446633	region106378	113440950	113540951	DCUN1D2	0.914044	0.0104101	0.0255558
10	61623107	61624023	region42637	61612928	61766766	CABCOCO1	0.9198	0.00857216	0.0231424
11	77038868	77040784	region65369	77016960	77126155	CAPN5	0.975056	0.000293327	0.00787133
16	67864626	67865871	region140698	67823051	67923052	EDC4	0.928392	0.0062269	0.0198792
15	92693754	92694674	region130760	92617447	92859884	FAM174B	0.939837	0.00379372	0.0161414
16	66426243	66428519	region140414	66377294	66493529	BEAN1	0.919731	0.00859289	0.0231722
5	116553222	116554066	region301702	116443554	116624823	SEMA6A	0.954601	0.00168714	0.0122406
12	53750801	53752396	region81452	53677744	53777745	CALCOCO1	0.899201	0.016202	0.0326519
1	61724670	61725655	region11857	61692476	62178675	PATJ	0.958848	0.00126897	0.0113096
2	33598474	33599951	region184497	33532743	33649347	FAM98A	0.917448	0.00929668	0.024118
11	68002865	68005302	region63559	67954981	68054982	UNC93B1	0.917832	0.00917586	0.0239481
18	49486663	49487803	region165119	49437251	49537252	C18orf32	0.918112	0.00908847	0.0238351
16	31476357	31478275	region137334	31408079	31508080	ARMC5	0.922602	0.00775592	0.0220172
19	1205120	1206035	region169860	1127557	1228431	STK11	0.876283	0.0283376	0.0461267
1	169427001	169427722	region22926	169394869	169510669	CCDC181	0.915933	0.0097825	0.0247416
19	4327210	4329051	region170647	4293526	4393527	MPND	0.891128	0.0200211	0.0369088
7	121437967	121439046	region352397	121346363	121446364	FAM3C	0.904962	0.0137686	0.0297758
16	66549304	66550511	region140448	66516392	66616393	CMTM1	0.967606	0.000631578	0.00927634
12	121580918	121581428	region91285	121530791	121630792	KDM2B-DT	0.969117	0.000549149	0.00897495
1	210232384	210234646	region28682	210184046	210284047	SERTAD4-AS1	0.9784	0.000191924	0.00747363
17	82021161	82021389	region158308	81987708	82087709	DCXR	0.906494	0.0131615	0.0290526
1	151189558	151190603	region20212	151115947	151215948	LYSMD1	0.965703	0.000746315	0.00974038
1	51970103	51970747	region10168	51907955	52040700	RAB3B	0.964916	0.000797421	0.00995046
14	104723093	104726100	region119354	104674228	104774229	ADSS1	0.91218	0.0110528	0.0263677
12	21437432	21438499	region77572	21264599	21469594	SLCO1A2	0.945396	0.00287334	0.0145034
12	72502437	72502913	region83957	72037265	72670758	TRHDE	0.941838	0.00344373	0.0155403
17	4535258	4537363	region145827	4533998	4633999	SMTNL2	0.94004	0.00375716	0.0160826
20	62361811	62362746	region223534	62337102	62437103	RPS21	0.919692	0.00860459	0.0231888
16	17354040	17354941	region135336	17101768	17520960	XYLT1	0.923108	0.00761386	0.0218092
11	35548758	35549447	region59750	35431822	35580300	PAMR1	0.89658	0.0173887	0.0339726
17	5031240	5032146	region145936	4937674	5037675	CAMTA2	0.977023	0.000230306	0.00762723
6	31157850	31159197	region317182	31147759	31247760	HCG27	0.947939	0.00250513	0.0138139
10	122461289	122463507	region52179	122408550	122514907	HTRA1	0.875849	0.0286062	0.0464095
15	40257890	40259449	region122131	40257934	40357935	PLCB2	0.892962	0.0191106	0.0358873
11	67619643	67621066	region63493	67566256	67666257	DOC2GP	0.912558	0.0109205	0.0262055
10	125151514	125152526	region52768	124984316	125211170	CTBP2	0.880051	0.0260645	0.043593
21	46064753	46066176	region228812	46048111	46148112	COL6A2	0.973783	0.000339587	0.00807378
22	19290824	19292482	region229325	19179472	19341719	CLTCL1	0.947557	0.0025583	0.0139163
2	26197516	26198524	region183309	26123087	26223088	GAREM2	0.944779	0.00296756	0.014676
16	31073081	31074024	region137256	31056106	31156107	BCKDK	0.924984	0.0071017	0.0210989
8	142402051	142404419	region377855	142399429	142545009	ADGRB1	0.896379	0.0174818	0.0340782
8	117062439	117063515	region374006	116900272	117176714	SLC30A8	0.978124	0.000199253	0.00749533
16	68642347	68643111	region140833	68586188	68727468	CDH3	0.970077	0.000500643	0.00872739
4	184825195	184827304	region286615	184755594	184876818	ACSL1	0.937811	0.0041701	0.0167218
1	11784415	11785694	region2625	11711786	11811787	C1orf167	0.89924	0.0161846	0.0326301
1	46990886	46992154	region9552	46973668	47073669	CYP4X1	0.977035	0.000229939	0.00762355
16	234141	235769	region132285	230449	330450	ARHGDIG	0.923215	0.00758403	0.0217677
10	95290427	95291422	region47699	95237571	95341012	PDLIM1	0.972878	0.000375175	0.00825722
5	98772924	98774678	region299519	98718649	98818650	RGMB	0.947247	0.00260212	0.0139957
17	64025185	64026338	region154596	63949898	64049899	PRR29-AS1	0.973294	0.000358538	0.00815788
12	2856649	2857518	region74981	2827222	2941138	TULP3	0.9518	0.00200592	0.0129003
22	19890601	19892767	region229446	19875516	19991820	TXNRD2	0.947831	0.00252003	0.0138394
3	51941562	51942756	region243720	51905380	52005381	GPR62	0.98224	0.000107616	0.00704518
19	639070	640243	region169692	626391	726392	FSTL3	0.960509	0.00112576	0.0109447
10	88951037	88952244	region46849	88829733	88975153	STAMBPL1	0.94771	0.00253692	0.0138732
8	48925580	48926133	region365192	48871739	48971740	SNAI2	0.892099	0.0195357	0.0363814
17	63988485	63989828	region154588	63949898	64049899	PRR29-AS1	0.973289	0.000358728	0.00815788
11	12888435	12889314	region56632	12624420	12944737	TEAD1	0.945873	0.00280179	0.014365
7	100407225	100408322	region349542	100378321	100478322	MEPCE	0.876616	0.0281323	0.0458938
20	1466254	1467526	region213611	1423841	1523842	NSFL1C	0.888614	0.0213104	0.0383462
16	57519735	57520447	region139317	57492642	57592643	ADGRG5	0.978898	0.000179171	0.00739203
2	16669145	16670078	region181804	16549458	16716331	CYRIA	0.945658	0.00283381	0.0144281
6	68967521	68968428	region322047	68585281	69390571	ADGRB3	0.933825	0.00497765	0.0179908
7	157669707	157672036	region357887	157539055	158637823	PTPRN2	0.968575	0.000577889	0.00906906
3	181454395	181455543	region260886	180939761	181836880	SOX2-OT	0.940323	0.00370661	0.0159875
19	57803451	57805253	region178661	57769720	57869721	ZNF587B	0.901579	0.0151683	0.0314088
6	118889217	118889530	region328151	118813441	118985162	MCM9	0.982654	0.000100357	0.00704518
10	133123771	133125202	region54383	133110218	133226412	KNDC1	0.918872	0.00885366	0.0235286
16	3045292	3047780	region132960	2968444	3068445	TNFRSF12A	0.957495	0.0013939	0.0115728
2	200905305	200906072	region206527	200839302	200939303	PPIL3	0.954814	0.00166425	0.012187
12	54579071	54580310	region81651	54538658	54638659	PPP1R1A	0.890391	0.0203942	0.0373359
11	9264349	9266322	region55959	9264635	9364636	TMEM41B	0.905403	0.0135923	0.0295825
20	63657808	63659202	region223940	63607681	63707682	STMN3	0.888756	0.0212364	0.0382623
6	34490368	34491688	region317848	34416060	34535229	PACSIN1	0.924703	0.00717688	0.0211981
19	45442849	45444814	region176624	45438776	45538777	PPM1N	0.90263	0.0147246	0.0308975
10	69507622	69508423	region43563	69401464	69507666	TSPAN15	0.909659	0.0119603	0.027588
5	77638409	77639526	region296781	77425969	77670611	WDR41	0.905771	0.0134462	0.0294071
9	83543742	83544836	region385828	83242989	83588546	FRMD3	0.945282	0.00289057	0.0145312
16	88429583	88431359	region144467	88403279	88537031	ZFPM1	0.876134	0.0284295	0.0462278
11	59668177	59669969	region61964	59663455	59805882	STX3	0.926111	0.00680448	0.020691
14	50667666	50668941	region110326	50618305	50718306	SAV1	0.907719	0.0126884	0.0284971
5	177495321	177495887	region311237	177461273	177561274	DOK3	0.873391	0.0301572	0.0481193
17	81049594	81050589	region158059	80985121	81117434	BAIAP2	0.871431	0.0314283	0.049486
20	62409971	62410970	region223551	62337102	62437103	RPS21	0.919592	0.0086348	0.023237
11	119306403	119307668	region71308	119271520	119371521	MCAM	0.923277	0.00756687	0.0217434
6	30544649	30545259	region317053	30521392	30621393	ABCF1	0.926882	0.00660563	0.0204319
9	76691736	76692510	region384824	76641979	76863307	PCA3	0.922189	0.00787317	0.022176
17	8375846	8377230	region146542	8363130	8490411	NDEL1	0.917088	0.00941058	0.0242762
7	157386657	157387625	region357800	157285380	157417439	DNAJB6	0.970215	0.000493912	0.00871412
11	65329917	65330484	region63024	65283842	65383843	DPF2	0.936333	0.004459	0.0171878
14	22973441	22974142	region107072	22907160	23007161	HAUS4	0.903356	0.0144228	0.0305607
5	34007560	34008600	region291919	33993212	34093213	C1QTNF3	0.88985	0.0206707	0.0376511
12	109069116	109070538	region88982	108973088	109088023	USP30	0.927284	0.00650339	0.0202788
4	112099115	112100554	region277670	112095453	112195454	FAM241A	0.95592	0.00154902	0.0119415
19	30222417	30223223	region174143	30174890	30713586	ZNF536	0.904304	0.0140345	0.0301041
9	133040908	133041461	region394245	133011980	133111981	CEL	0.903024	0.0145606	0.0307207
5	140107139	140108788	region305154	140075936	140175937	IGIP	0.921924	0.00794893	0.0222802
6	26026190	26027518	region316401	26006469	26106470	H1-2	0.8929	0.019141	0.0359217
10	13099016	13100785	region36683	13049448	13149449	OPTN	0.954608	0.00168638	0.0122395
17	7035277	7036949	region146271	6962416	7062417	RNASEK	0.91068	0.0115875	0.02711
11	808952	810317	region54615	782886	882887	CD151	0.873168	0.0303008	0.048273
1	23777799	23778859	region5139	23741144	23841145	LYPLA2	0.915913	0.00978916	0.0247545
20	41387058	41388300	region219408	41290820	41390821	LPIN3	0.92738	0.00647929	0.0202409
17	7887199	7888575	region146444	7866288	7966289	RNF227	0.917742	0.009204	0.0239894
15	68820251	68821578	region126634	68770896	68870897	ANP32A	0.950842	0.00212329	0.0130835
11	66133994	66134919	region63203	66020271	66244744	PACS1	0.98914	2.4997e-05	0.00587013
3	9438676	9439827	region237240	9348578	9448579	THUMPD3-AS1	0.898217	0.0166415	0.0331576
17	76697674	76698459	region156860	76676798	76776799	JMJD6	0.908746	0.0122994	0.0280298
17	17379997	17380778	region147819	17334011	17434012	RPL13P12	0.974298	0.000320337	0.00799522
17	81241552	81242021	region158118	81172998	81272999	CEP131	0.977275	0.000222922	0.00755984
17	81396759	81397850	region158163	81345456	81466331	BAHCC1	0.993955	4.35825e-06	0.00563897
17	7435121	7436252	region146356	7388272	7488273	FGF11	0.914383	0.0102955	0.0254229
17	79151964	79153156	region157508	79089344	79661051	RBFOX3	0.941577	0.00348816	0.0156044
3	9098746	9099638	region237168	8980590	9413053	SRGAP3	0.952408	0.00193379	0.0127609
2	55051155	55051441	region187725	54972186	55162621	RTN4	0.930253	0.00577928	0.0191947
18	8657858	8658461	region159956	8655555	8832778	MTCL1	0.905293	0.0136361	0.029628
7	98870980	98871572	region349311	98827932	99050831	TRRAP	0.907914	0.0126139	0.0284101
8	16997212	16997819	region360748	16977237	17122642	MICU3	0.956535	0.00148715	0.0117912
19	3968560	3969312	region170566	3935462	4035463	EEF2	0.879008	0.0266828	0.0442871
14	101960872	101961578	region118701	101914572	102056443	DYNC1H1	0.887985	0.0216406	0.0387076
18	36583047	36584046	region163159	36247712	36780220	FHOD3	0.932223	0.00532796	0.0185335
20	1108082	1109006	region213550	1063239	1189415	PSMF1	0.921315	0.00812448	0.0225257
19	48798939	48799389	region177336	48761028	48861029	BCAT2	0.954921	0.0016529	0.0121717
20	64082184	64082696	region224025	63984343	64084344	C20orf204	0.904641	0.0138978	0.029935
1	2049269	2050953	region306	1969328	2069329	GABRD	0.945507	0.00285662	0.0144672
6	31723324	31724498	region317295	31715587	31815588	SAPCD1-AS1	0.958412	0.00130844	0.0113888
6	7589950	7590996	region313385	7540197	7640198	SNRNP48	0.883033	0.0243449	0.0416833
5	177471955	177472254	region311227	177397981	177497982	PRR7-AS1	0.896456	0.0174461	0.0340366
16	72008371	72009310	region141287	71958587	72058588	DHODH	0.975412	0.000281168	0.00780547
20	35539702	35540395	region218290	35441004	35541005	CEP250-AS1	0.929282	0.00601029	0.0195347
15	89367367	89368277	region130121	89284860	89384861	POLG	0.882291	0.0247662	0.0421478
17	28613003	28614331	region148866	28526947	28626948	ALDOC	0.937853	0.00416208	0.0167044
19	48445159	48446521	region177247	48395840	48495841	GRWD1	0.980793	0.000135691	0.00727211
22	26648664	26648974	region230772	26596410	26696411	MIAT	0.90039	0.0156801	0.0319995
4	56301151	56302518	region271159	55999097	56330609	CRACD	0.96571	0.000745831	0.00974038
15	56927816	56928507	region124260	56868622	57299281	TCF12	0.965601	0.000752761	0.00975284
10	71921301	71922162	region44167	71914394	72014395	CHST3	0.886906	0.0222134	0.0393242
1	53014680	53015794	region10301	52877275	53051698	SCP2	0.888908	0.0211572	0.0381862
8	141358232	141359728	region377558	141207165	141358305	SLC45A4	0.929317	0.00600184	0.0195206
19	43634464	43635741	region176326	43589849	43689850	CADM4	0.920135	0.00847188	0.0230046
11	67401116	67402551	region63442	67324176	67424177	CLCF1	0.90719	0.0128913	0.0287488
19	12884876	12886059	region172130	12785427	12885428	RTBDN	0.971902	0.000416255	0.00841284
6	3251132	3252272	region312543	3181729	3281730	TUBB2B	0.967089	0.000661544	0.00940232
8	79612526	79613548	region369187	79561116	79666158	STMN2	0.908887	0.0122466	0.0279536
19	18603255	18604392	region173118	18557429	18657430	TMEM59L	0.983355	8.88309e-05	0.00704518
1	158043041	158043870	region21258	157943272	158100262	KIRREL1	0.982001	0.000111972	0.00704773
6	106997447	106998635	region326410	106925626	107025627	CD24	0.951697	0.00201833	0.0129282
2	235745940	235747263	region211877	235444042	236131793	AGAP1	0.950169	0.00220822	0.0132664
17	82097245	82099667	region158322	82000690	82100691	GPS1	0.930737	0.00566619	0.019023
16	8768160	8769257	region133946	8624595	8784575	ABAT	0.983691	8.36141e-05	0.00704518
1	22566987	22567823	region4849	22513488	22613489	EPHA8	0.954861	0.00165931	0.0121763
6	30570802	30572000	region317055	30507279	30607280	PRR3	0.915269	0.0100003	0.0250276
5	151651764	151652639	region307134	151636974	151736975	SPARC	0.966523	0.00069536	0.00957313
17	29613142	29614015	region149062	29572911	29672912	CORO6	0.90561	0.0135099	0.0294763
5	141564134	141564469	region305336	141515015	141669055	DIAPH1	0.875383	0.028897	0.046728
19	30373547	30374048	region174193	30174890	30713586	ZNF536	0.904181	0.0140846	0.0301652
2	238263075	238264264	region212466	238181710	238281711	LINC02610	0.962384	0.000977073	0.0105584
11	2136678	2138308	region54926	2121814	2221815	TH	0.942042	0.00340917	0.0154783
14	69242367	69243165	region113234	69209276	69357033	GALNT16	0.97306	0.000367839	0.00818715
15	64731104	64732196	region125720	64653280	64753281	OAZ2	0.982389	0.00010497	0.00704518
1	36133540	36135304	region7561	36105578	36205579	MAP7D1	0.962046	0.0010029	0.0106436
14	24327945	24328306	region107327	24261429	24361430	CIDEB	0.894281	0.0184716	0.0351898
3	184335328	184336673	region261354	184285925	184385926	FAM131A	0.918958	0.00882736	0.0234955
6	42879235	42880458	region319481	42840820	42940821	C6orf226	0.940842	0.00361519	0.015822
19	35648006	35648504	region175162	35591744	35691745	ETV2	0.917274	0.00935154	0.0241923
5	116572328	116574279	region301708	116443554	116624823	SEMA6A	0.954446	0.00170385	0.0122695
7	2309798	2310197	region336791	2304085	2404086	EIF3B	0.959193	0.00123826	0.0112424
4	3493739	3495086	region264461	3413305	3513306	DOK7	0.889834	0.0206785	0.0376593
19	3500065	3501126	region170450	3430524	3530525	SMIM24	0.884438	0.023558	0.0408113
4	7719023	7720144	region265425	7704076	7804077	AFAP1-AS1	0.876878	0.0279709	0.0457202
1	181676270	181676700	region24563	181267689	181813262	CACNA1E	0.960762	0.00110491	0.0108801
1	109493650	109494614	region18001	109459737	109559738	AMIGO1	0.985155	6.32724e-05	0.0069905
11	117105609	117106720	region70870	116843401	117148437	SIK3	0.946784	0.00266837	0.0141122
17	7403469	7405269	region146346	7330533	7430534	TNK1	0.963511	0.000894215	0.0103121
16	1983357	1984648	region132745	1922052	2022053	TBL3	0.894335	0.018446	0.0351581
12	53053610	53054896	region81322	53047435	53147436	IGFBP6	0.94045	0.0036841	0.0159534
1	231527969	231529207	region31931	231478540	231578541	TSNAX	0.887157	0.0220793	0.0391839
16	50244337	50247095	region138076	50196136	50318135	ADCY7	0.969423	0.000533383	0.00890023
19	19174722	19175530	region173262	19161957	19261958	NCAN	0.941602	0.00348387	0.015599
3	39150838	39154043	region241674	39057679	39157680	TTC21A	0.926596	0.00667898	0.0205283
8	23162909	23164424	region361806	23114026	23214027	TNFRSF10D	0.90666	0.0130971	0.0289891
19	9846881	9848636	region171606	9785256	9885257	PIN1	0.907213	0.0128827	0.0287386
10	124743270	124744976	region52666	124619291	124794378	FAM53B	0.938083	0.00411827	0.0166376
19	14206377	14207796	region172395	14147742	14256187	ADGRL1	0.932116	0.00535191	0.0185742
6	2952499	2953308	region312476	2853308	2953309	SERPINB9	0.963449	0.000898666	0.0103334
1	149899186	149900412	region20046	149867843	149967844	SV2A	0.908688	0.0123212	0.0280555
5	138273055	138274873	region304773	138224620	138324621	GFRA3	0.883099	0.0243074	0.0416468
14	23154959	23155806	region107117	23125294	23233674	SLC7A8	0.950382	0.00218102	0.0131974
19	2610943	2611759	region170265	2511218	2752694	GNG7	0.880364	0.0258811	0.043385
17	2755072	2757006	region145500	2662662	2762663	CLUH	0.973367	0.000355673	0.00815788
9	132411961	132412476	region394116	132356850	132456851	TTF1	0.938555	0.00402923	0.0165009
16	4327310	4328807	region133222	4305606	4405607	PAM16	0.872721	0.0305886	0.0485721
6	106360163	106361479	region326313	106310716	106572017	CRYBG1	0.956673	0.00147354	0.0117481
2	219537687	219538395	region209322	219521858	219621859	OBSL1	0.873049	0.0303773	0.0483615
17	41792618	41794348	region151052	41786259	41886260	NT5C3B	0.903766	0.0142542	0.0303703
11	65310259	65311378	region63019	65304750	65404751	TIGD3	0.906007	0.0133528	0.0292939
16	57653210	57654392	region139348	57560651	57665580	ADGRG1	0.980642	0.00013886	0.00727211
15	43775427	43777867	region122602	43776979	43876980	WDR76	0.902741	0.0146784	0.0308428
15	73704421	73705322	region127512	73703350	73803351	INSYN1	0.934069	0.00492561	0.0179123
14	23517957	23519261	region107191	23419678	23519679	NGDN	0.970343	0.000487715	0.00870026
7	22488001	22489577	region339712	22461998	22561999	EEF1A1P6	0.930747	0.00566386	0.019023
3	49703249	49704031	region243371	49624013	49724014	APEH	0.94982	0.00225312	0.013366
5	149581988	149582643	region306706	149501946	149634968	ARHGEF37	0.880424	0.0258459	0.0433427
17	41835233	41836669	region151060	41815422	41915423	KLHL11	0.932258	0.00532002	0.0185251
3	147424002	147424627	region256375	147343421	147510293	ZIC1	0.880079	0.026048	0.0435741
4	182924593	182925763	region286266	182867935	182967936	DCTD	0.933756	0.00499238	0.018012
8	42221212	42222423	region364710	42221301	42332460	IKBKB	0.888863	0.0211806	0.0382042
19	41397022	41398121	region175992	41378729	41478730	B3GNT8	0.927252	0.00651142	0.0202952
7	73701460	73701875	region346172	73633452	73733453	DNAJC30	0.920097	0.00848321	0.0230211
17	4215897	4216605	region145756	4163820	4313995	ANKFY1	0.943482	0.00317198	0.0150561
7	43261065	43261780	region342992	43062628	43566001	HECW1	0.96815	0.000601038	0.00915342
9	136372350	136374015	region395148	136277475	136377476	GPSM1	0.903572	0.0143338	0.0304592
1	155244171	155245329	region20792	155158694	155258695	MTX1	0.964537	0.000822813	0.0100288
16	67191733	67192737	region140563	67100997	67200998	B3GNT9	0.969827	0.000512986	0.0087846
16	29811107	29812622	region137054	29770393	29870394	MVP	0.897826	0.016818	0.0333645
10	45726708	45727833	region40755	45677199	45792964	WASHC2C	0.943104	0.00323311	0.0151635
17	54890761	54891581	region153233	54849386	54961956	TOM1L1	0.960516	0.00112519	0.0109413
17	78722981	78724272	region157390	78674047	78832297	CYTH1	0.971415	0.000437754	0.00850147
17	18217243	18218186	region148046	18210596	18310597	MIEF2	0.885044	0.0232238	0.0404665
6	30720816	30721142	region317078	30693789	30793790	HCG20	0.939933	0.00377628	0.0161172
22	37667375	37668611	region232976	37631672	37731673	NOL12	0.893686	0.0187586	0.0355051
2	42132376	42134191	region185645	42119352	42332548	EML4	0.979931	0.000154477	0.00730215
9	2843333	2844516	region378813	2720468	2894095	PUM3	0.9597	0.00119413	0.0111133
3	46942842	46945005	region242931	46929665	47029666	NBEAL2	0.935856	0.00455499	0.0173369
19	45001106	45002600	region176510	44951460	45051461	RELB	0.929575	0.00594	0.0194353
10	95693398	95694388	region47798	95661778	95877266	ENTPD1	0.903105	0.014527	0.0306835
11	121590398	121591799	region71866	121402313	121633763	SORL1	0.929484	0.00596179	0.0194677
18	47937792	47938742	region164760	47808956	47981146	SMAD2	0.937515	0.00422693	0.0168371
2	26749884	26750796	region183444	26714288	26814289	CENPA	0.885283	0.0230928	0.0403181
6	33288693	33290123	region317549	33239301	33339302	PFDN6	0.890078	0.0205537	0.0375221
17	50865409	50865738	region152819	50817977	50917978	TOB1	0.985321	6.11907e-05	0.00692534
19	6736524	6736925	region171190	6677703	6780562	C3	0.910979	0.0114795	0.0269658
12	120230408	120231195	region91028	120127201	120244715	GCN1	0.962484	0.000969565	0.0105498
16	30063911	30066258	region137102	29973269	30073270	DOC2A	0.947949	0.0025037	0.0138088
15	40160565	40161681	region122117	40111022	40221123	BUB1B	0.92952	0.00595298	0.0194521
12	128852571	128854585	region92562	128803426	128984968	GLT1D1	0.979902	0.000155147	0.00730507
11	57526969	57527470	region61753	57487594	57587595	SMTNL1	0.915815	0.00982116	0.0247991
10	110833271	110834593	region50153	110594335	110839468	RBM20	0.891396	0.0198863	0.0367744
12	111404586	111406371	region89452	111355922	111455923	SH2B3	0.905789	0.0134391	0.0293993
8	38184159	38185112	region364031	38100991	38200992	STAR	0.975457	0.000279666	0.00780032
15	89912122	89913867	region130219	89862951	89962952	ARPIN	0.937944	0.00414471	0.0166743
19	52526779	52528399	region177996	52477651	52577652	ZNF808	0.87136	0.0314753	0.0495324
2	107949537	107950329	region194037	107936522	108036523	SLC5A7	0.980635	0.000139004	0.00727211
16	88705798	88706911	region144536	88613297	88713298	SNAI3-AS1	0.974696	0.000305959	0.00790324
17	74722402	74723730	region156410	74620577	74747335	RAB37	0.96317	0.00091881	0.0103813
16	72847185	72848859	region141389	72782884	73941871	ZFHX3	0.920181	0.00845809	0.0229881
1	248806745	248807724	region34424	248775914	248875915	SH3BP5L	0.940212	0.0037264	0.016028
7	157595203	157597560	region357863	157539055	158637823	PTPRN2	0.968447	0.000584782	0.00908656
17	59209388	59210685	region153976	59159399	59259400	SMG8	0.91201	0.0111125	0.0264465
5	170522031	170523806	region309882	170303486	170736632	KCNIP1	0.966	0.000727545	0.0096776
2	27408147	27408442	region183568	27377789	27477790	NRBP1	0.881543	0.0251957	0.0426103
6	136525583	136527225	region330520	136342280	136600819	MAP7	0.956126	0.0015281	0.0118962
19	45769111	45771219	region176703	45719251	45819252	SIX5	0.940301	0.00371056	0.0159942
19	1467361	1468214	region169951	1440751	1540752	PCSK4	0.948769	0.00239173	0.0136286
1	85307662	85309431	region15027	85209671	85309672	C1orf52	0.978657	0.000185278	0.00743747
19	42422828	42425043	region176191	42377387	42477388	LIPE	0.951763	0.00201036	0.0129113
12	2752396	2753499	region74958	2695764	2862902	ITFG2-AS1	0.95644	0.00149661	0.0118073
10	104642366	104643229	region49327	104591289	105265242	SORCS3	0.892018	0.0195764	0.0364292
19	49808437	49809784	region177551	49767375	49867376	FUZ	0.926158	0.00679208	0.0206673
4	1992056	1993194	region264118	1982716	2091903	NELFA	0.877797	0.0274109	0.045107
1	1550634	1551934	region196	1462161	1562162	ATAD3A	0.877516	0.0275817	0.0453039
7	143278982	143280002	region355769	143194092	143294093	GSTK1	0.982547	0.000102214	0.00704518
11	119148690	119150326	region71282	119071579	119171580	HINFP	0.941555	0.00349189	0.0156096
4	8274649	8275483	region265610	8219753	8319754	HTRA3	0.950503	0.00216571	0.0131668
1	27600254	27600822	region5933	27534034	27654431	AHDC1	0.938556	0.00402897	0.0165008
11	121319262	121319860	region71803	121242680	121342681	SC5D	0.902782	0.0146613	0.0308226
11	77999969	78000581	region65513	77996190	78096191	KCTD14	0.920079	0.00848851	0.02303
19	4738101	4739111	region170739	4719030	4819031	MIR7-3HG	0.93833	0.0040716	0.0165699
7	4845592	4846401	region337328	4797054	4933716	RADIL	0.938245	0.00408762	0.0165921
1	11838085	11839058	region2631	11808944	11908945	NPPB	0.876064	0.0284726	0.0462739
13	21673618	21674604	region93831	21579014	21679015	RPS7P10	0.885662	0.0228854	0.0400901
5	150291696	150292281	region306878	150289306	150389307	ARSI	0.917633	0.00923825	0.02404
14	24188132	24189175	region107300	24096682	24196683	RNF31	0.981107	0.000129221	0.00725972
5	139646802	139647393	region305068	139599727	139699728	CXXC5-AS1	0.893496	0.0188503	0.0356058
14	67619346	67620761	region112909	67569919	67669920	ARG2	0.908225	0.0124957	0.0282718
4	40629334	40631013	region269570	40423266	40680875	RBM47	0.898007	0.0167364	0.0332665
11	61007410	61009049	region62130	60921679	61021680	CD6	0.942904	0.00326586	0.0152164
16	57045410	57046364	region139214	57042582	57148369	CPNE2	0.877315	0.0277039	0.0454426
15	89760117	89761754	region130196	89701248	89801249	MESP1	0.883999	0.0238024	0.0410945
1	74732370	74734052	region13692	74683407	74783408	CRYZ	0.923609	0.00747507	0.021609
8	22068793	22070432	region361573	22059418	22159419	NUDT18	0.911501	0.0112929	0.0267078
6	26054708	26056681	region316407	26006469	26106470	H1-2	0.892491	0.0193424	0.0361667
16	75647313	75649060	region141888	75598642	75698643	KARS1	0.985217	6.24853e-05	0.00698035
14	61761717	61763626	region112082	61712419	61812420	SNAPC1	0.914555	0.0102379	0.0253458
1	156858556	156861361	region21075	156809116	156909117	INSRR	0.87526	0.0289736	0.0468144
19	13764035	13766115	region172310	13745442	13845443	ZSWIM4	0.920623	0.00832698	0.022789
11	65538909	65541393	region63081	65508929	65608930	LTBP3	0.964865	0.000800799	0.00995816
8	23091897	23093490	region361786	23019030	23119031	TNFRSF10B	0.897662	0.0168925	0.033448
1	77978562	77979702	region14144	77929174	78029175	DNAJB4	0.911539	0.0112795	0.0266905
17	76120822	76122923	region156710	76022516	76122517	SRP68	0.898322	0.0165942	0.0331031
7	75967210	75968121	region346498	75849199	75986855	POR	0.945584	0.00284496	0.0144442
17	74749677	74750106	region156416	74698627	74798628	SLC9A3R1	0.930987	0.00560828	0.018956
6	35057783	35058645	region317956	34839254	35091406	ANKS1A	0.961028	0.00108321	0.0108265
4	3321560	3322587	region264409	3243020	3439913	RGS12	0.919066	0.00879425	0.023456
19	14085234	14086016	region172368	14020341	14120342	EEF1DP1	0.881966	0.0249524	0.0423531
8	119768654	119769489	region374401	119730773	119882863	TAF2	0.961075	0.00107945	0.0108224
11	66438212	66439475	region63264	66430012	66530013	DPP3	0.953017	0.0018631	0.0126013
4	6657627	6659161	region265110	6590090	6690091	MRFAP1	0.964109	0.000852105	0.0101347
22	43088795	43089826	region234196	43060749	43160750	BIK	0.879745	0.0262449	0.0438037
10	72329054	72329585	region44243	72305148	72405149	DNAJB12	0.961955	0.00100994	0.0106577
7	102748407	102749555	region350032	102698970	102809225	FAM185A	0.871345	0.0314849	0.0495426
7	32846494	32847011	region341470	32844130	32944131	KBTBD2	0.891078	0.0200463	0.0369372
11	18705633	18707229	region57534	18643121	18743122	TMEM86A	0.959492	0.00121214	0.0111744
5	154782261	154783509	region307656	154632985	154817605	LARP1	0.874205	0.0296388	0.0475807
6	168318658	168320336	region335651	168269776	168369777	DACT2	0.893051	0.019067	0.0358382
1	235160714	235162178	region32580	235078836	235178837	TOMM20	0.984356	7.39047e-05	0.00704518
13	38222927	38223476	region96418	38050816	38400259	LINC00571	0.878602	0.0269254	0.0445675
7	100049374	100050370	region349461	100032547	100132548	ZNF3	0.960959	0.00108885	0.0108279
12	6872160	6874042	region75773	6863744	6963745	ENO2	0.95721	0.00142124	0.0116395
9	128786687	128787823	region393195	128722413	128822414	ZER1	0.926287	0.0067586	0.0206242
2	235005059	235006860	region211686	234902016	235055714	SH3BP4	0.933711	0.00500208	0.0180303
10	125133714	125136572	region52764	124984316	125211170	CTBP2	0.879382	0.0264602	0.0440532
11	416136	417978	region54524	392010	492011	ANO9	0.973131	0.000365015	0.00817243
8	22780906	22781723	region361719	22713250	23050000	PEBP4	0.929899	0.00586288	0.0193128
1	46603539	46604628	region9511	46566810	46666811	MOB3C	0.885965	0.0227206	0.0399
16	30009887	30012441	region137089	29945714	30045715	INO80E	0.875031	0.0291169	0.0469757
5	140322703	140323765	region305200	140296602	140396603	HBEGF	0.910623	0.011608	0.0271367
16	1932087	1932932	region132733	1914840	2014841	RPS2	0.915759	0.00983945	0.0248185
17	3737389	3739145	region145660	3673902	3773903	HASPIN	0.87728	0.0277252	0.0454664
19	16659548	16661205	region172730	16611138	16711139	TMEM38A	0.978628	0.000186013	0.00744013
10	89283455	89284540	region46891	89213568	89464557	LIPA	0.944599	0.00299542	0.0147431
9	136342137	136343501	region395142	136323680	136423681	CARD9	0.875889	0.0285817	0.046392
14	74954143	74954709	region114181	74905625	75005626	PGF	0.951409	0.00205332	0.0129676
10	97849158	97850794	region48163	97799842	97899843	GOLGA7B	0.921287	0.00813256	0.022533
9	14353076	14354076	region380356	14081842	14448983	NFIB	0.931147	0.0055715	0.0188896
5	122774553	122775819	region302466	122725078	122834543	SNX2	0.964674	0.000813554	0.00999892
2	86790198	86791961	region191919	86758395	86858396	CD8A	0.957977	0.00134853	0.0114771
2	186718847	186719447	region204700	186644059	186765959	FAM171B	0.970406	0.000484649	0.00869847
19	41321554	41322260	region175979	41314164	41414165	B9D2	0.897561	0.0169388	0.0334962
19	55442358	55443757	region178434	55438403	55538404	SSC5D	0.931869	0.00540733	0.0186507
3	147410527	147411002	region256369	147343421	147510293	ZIC1	0.879804	0.0262103	0.0437584
8	30743423	30744618	region363036	30679130	30779131	UBXN8	0.953439	0.00181513	0.0124833
1	210310888	210312071	region28702	210278251	210676296	HHAT	0.892202	0.019485	0.036329
19	45477915	45479331	region176632	45438776	45538777	PPM1N	0.902138	0.0149314	0.0311436
1	26921213	26922384	region5791	26850237	26950238	NUDC	0.9068	0.0130426	0.0289244
1	44377797	44379561	region9145	44355193	44651724	RNF220	0.900402	0.0156748	0.0319943
19	54162168	54162739	region178228	54123249	54223250	TMC4	0.877678	0.0274827	0.0451867
11	64290918	64293152	region62787	64268120	64368121	PRDX5	0.960789	0.00110263	0.0108667
19	14528930	14530246	region172457	14467084	14567085	TECR	0.893334	0.0189294	0.0356844
22	28942987	28943786	region231290	28833571	29057488	ZNRF3	0.930676	0.00568046	0.0190408
22	38419157	38420247	region233167	38405198	38505199	KCNJ4	0.874019	0.0297564	0.0477026
16	56631931	56633235	region139111	56607730	56707731	MT1F	0.880067	0.0260554	0.0435825
1	151546973	151548266	region20266	151460509	151560510	CGN	0.945013	0.00293154	0.0146139
17	4947455	4951214	region145924	4898091	4998092	ENO3	0.909004	0.0122028	0.0279005
6	30881905	30882204	region317122	30864204	30964205	VARS2	0.9032	0.0144873	0.0306331
1	205352074	205352941	region27810	205301246	205401247	SNRPGP10	0.900227	0.0157509	0.0320888
14	20468800	20470771	region106637	20411464	20511465	PIP4P1	0.975369	0.000282619	0.00780547
18	33745347	33746704	region162732	33528218	33751195	ASXL3	0.926249	0.00676849	0.0206385
9	137486553	137488237	region395415	137409333	137509334	NSMF	0.920956	0.00822939	0.022646
14	24146512	24147900	region107292	24096682	24196683	RNF31	0.981086	0.000129663	0.00726796
16	2251186	2252525	region132808	2202299	2302300	ECI1	0.93948	0.00385842	0.0162416
2	138777966	138778408	region198152	138669156	138830390	NXPH2	0.933918	0.00495783	0.0179596
17	19957751	19958655	region148280	19904301	20028343	AKAP10	0.884087	0.0237533	0.0410463
6	109490731	109492163	region326835	109433238	109533239	ZBTB24	0.929376	0.00598769	0.0195013
16	1351340	1352414	region132599	1301877	1401878	TSR3	0.875281	0.0289604	0.0467987
7	151125379	151126543	region356740	151035830	151144436	AGAP3	0.922054	0.0079115	0.0222312
3	64046587	64048357	region245767	63974009	64074010	PSMD6	0.966638	0.000688351	0.00952804
15	90071070	90071830	region130246	90026423	90126424	U7	0.885087	0.0232002	0.0404378
8	76999870	77001057	region368926	76951043	77051044	PEX2	0.898001	0.0167391	0.0332698
9	128361738	128362692	region393132	128292152	128392153	TMSB4XP4	0.938245	0.00408757	0.0165921
11	790601	791582	region54610	759964	859965	RPLP2	0.923079	0.00762195	0.0218198
1	11052730	11054497	region2446	10997238	11097239	MASP2	0.90744	0.012795	0.0286385
16	813090	814046	region132445	738396	838397	RPUSD1	0.936058	0.0045142	0.0172737
7	100090960	100092126	region349469	100032547	100132548	ZNF3	0.960914	0.0010925	0.0108438
15	64835227	64836324	region125754	64791882	64891883	PLEKHO2	0.934732	0.00478599	0.0177066
1	155219313	155220046	region20788	155142915	155242916	MUC1	0.919506	0.00866069	0.0232732
17	7929447	7930086	region146451	7882100	7982101	CNTROB	0.948572	0.00241831	0.0136788
6	31851623	31852929	region317320	31765282	31865283	HSPA1L	0.927061	0.00656002	0.0203711
17	74744612	74745617	region156414	74698627	74798628	SLC9A3R1	0.930882	0.00563271	0.0189855
5	56814364	56817124	region294121	56765548	56896152	MAP3K1	0.945065	0.00292366	0.0145949
17	44218147	44220337	region151528	44136722	44236723	ASB16-AS1	0.930789	0.0056541	0.0190076
2	56183504	56185965	region187870	56133989	56386172	CCDC85A	0.91676	0.00951523	0.0244042
10	125895663	125897094	region52898	125846563	126009592	FANK1	0.895502	0.0178916	0.0345501
9	137118695	137119071	region395323	137088345	137188346	GRIN1	0.949117	0.00234527	0.0135336
3	168576152	168577190	region259054	168199521	168830599	EGFEM1P	0.905742	0.0134578	0.0294141
11	75561943	75564460	region65100	75434639	75575941	GDPD5	0.933303	0.00509019	0.0181754
19	11587429	11588480	region171980	11488766	11588767	CNN1	0.941204	0.00355226	0.0157083
15	67825842	67826338	region126416	67769703	67869704	SKOR1	0.957616	0.00138241	0.0115452
12	26195192	26196638	region78229	26071990	26299290	SSPN	0.912468	0.010952	0.0262421
17	50160800	50162267	region152651	50080159	50180160	SAMD14	0.897315	0.0170506	0.0336264
13	45464534	45465705	region97603	45368454	45468455	SLC25A30	0.908793	0.0122819	0.0280061
11	119168546	119169817	region71286	119071579	119171580	HINFP	0.941434	0.00351262	0.0156306
11	134252799	134254050	region74179	134174670	134274671	VPS26B	0.981301	0.000125351	0.0071962
3	134406224	134407815	region254568	134325478	134425479	AMOTL2	0.924492	0.0072337	0.021276
6	43052966	43054192	region319511	42990776	43090777	KLC4	0.963791	0.000874354	0.010231
1	161153442	161154511	region21679	161127967	161227968	B4GALT3	0.949903	0.00224235	0.0133417
9	122206967	122208424	region391844	122179625	122279626	LHX6	0.906611	0.0131161	0.0290053
4	140152899	140153341	region280846	139716752	140204184	MAML3	0.982345	0.000105748	0.00704518
3	109355106	109357164	region250731	109287545	109387546	DPPA4	0.938193	0.00409748	0.0166066
1	86703901	86705584	region15196	86569023	86754484	CLCA4-AS1	0.925518	0.00695981	0.0209063
7	150799613	150802033	region356656	150751359	150851360	TMEM176B	0.932317	0.00530688	0.0185053
8	84705682	84706753	region369844	84132786	84921844	RALYL	0.890282	0.0204497	0.0374093
10	75233282	75236306	region44651	75186029	75286030	COMTD1	0.968122	0.000602588	0.00916238
16	2149536	2151171	region132786	2146604	2246605	CASKIN1	0.977367	0.000220278	0.00754563
7	50531317	50532555	region344108	50458435	50615405	DDC	0.875137	0.0290508	0.0469032
10	97355358	97356711	region48069	97356357	97476076	RRP12	0.962235	0.000988396	0.0105929
11	64846865	64847644	region62933	64794652	64894653	CDC42BPG	0.921566	0.00805192	0.0224247
17	3913469	3914694	region145696	3914463	4014464	ATP2A3	0.965499	0.00075931	0.00978455
19	3243688	3244675	region170392	3174660	3297076	CELF5	0.901344	0.0152688	0.0315266
21	31872255	31875376	region226019	31823019	32044633	HUNK	0.889194	0.0210088	0.0380276
5	7815761	7817340	region288950	7801150	7901151	C5orf49	0.957879	0.00135771	0.0114925
10	72625348	72626490	region44280	72367339	72676131	MICU1	0.916489	0.00960248	0.0245061
11	8071658	8072772	region55733	7969243	8106243	TUB	0.946168	0.00275814	0.0142872
5	40797479	40798991	region292749	40785221	40885222	RPL37	0.925217	0.00703951	0.0210154
12	12736687	12737524	region76487	12675916	12829975	APOLD1	0.929044	0.0060677	0.0196447
18	48776519	48777716	region164979	48489030	48863217	CTIF	0.983843	8.13308e-05	0.00704518
1	155728719	155729699	region20842	155637959	155739010	DAP3	0.965536	0.000756934	0.00977488
11	65588511	65589054	region63099	65520459	65620460	ZNRD2	0.90215	0.0149264	0.0311411
5	219540	219824	region287479	168152	268153	CCDC127	0.939297	0.0038917	0.0162964
9	14096078	14097027	region380301	14081842	14448983	NFIB	0.931026	0.00559936	0.0189415
11	8832326	8833320	region55878	8693350	8960951	DENND2B	0.888026	0.0216186	0.0386906
12	57454665	57456506	region82044	57402322	57502323	INHBE	0.942116	0.00339679	0.0154496
9	134434585	134435519	region394613	134267097	134440585	RXRA	0.958927	0.00126192	0.0113011
9	92952766	92953727	region387354	92897522	93036236	FGD3	0.93003	0.0058317	0.0192763
10	96017229	96018028	region47828	95993393	96093394	CCNJ	0.940793	0.00362381	0.0158441
15	65576460	65577507	region125895	65480417	65580418	HACD3	0.902265	0.0148779	0.031083
12	30795082	30796803	region78770	30709551	30873302	CAPRIN2	0.928065	0.00630781	0.0200013
7	4882814	4884246	region337339	4797054	4933716	RADIL	0.93808	0.00411877	0.0166388
9	128551939	128553300	region393164	128502557	128633662	SPTAN1	0.934001	0.00494012	0.0179356
1	109397481	109398720	region17989	109309567	109447918	SORT1	0.94997	0.0022337	0.0133302
1	33140090	33141357	region7085	33132058	33232059	TRIM62	0.953235	0.00183815	0.0125501
19	13959942	13961105	region172345	13903391	14003392	PODNL1	0.947304	0.00259406	0.0139827
19	36139380	36141895	region175256	36064288	36164289	TBCB	0.939565	0.00384282	0.0162187
4	828889	829395	region263807	776128	876129	CPLX1	0.966151	0.000718189	0.00966029
19	11694444	11695629	region171993	11617029	11717030	HNRNPA1P10	0.956444	0.00149627	0.0118073
12	110742178	110743355	region89294	110692938	110792939	PPP1CC	0.922754	0.00771305	0.0219588
22	35257096	35258731	region232365	35207451	35307452	HMGXB4	0.903004	0.0145686	0.0307325
1	182611536	182612435	region24688	182554388	182654389	RGS16	0.885062	0.0232141	0.0404547
14	24307507	24308618	region107322	24261429	24361430	CIDEB	0.893723	0.0187403	0.0354833
11	64885526	64885934	region62943	64867210	64967211	ATG2A	0.921257	0.0081413	0.0225414
5	141880948	141881215	region305416	141873854	141973855	DELE1	0.930798	0.00565202	0.0190045
8	120856977	120858226	region374547	120535744	120863273	SNTB1	0.907619	0.0127264	0.0285455
11	64923892	64925336	region62949	64838295	64938296	EHD1	0.96291	0.000937836	0.0104436
1	101238712	101239116	region17178	101186864	101286865	S1PR1	0.906676	0.0130907	0.028981
16	274938	276110	region132293	225979	325980	RGS11	0.984265	7.51965e-05	0.00704518
1	38817482	38819313	region8168	38809771	38909772	RRAGC	0.907023	0.0129561	0.0288275
19	12765799	12766645	region172098	12674010	12774011	TNPO2	0.906612	0.0131156	0.0290053
1	32360907	32362972	region6963	32314277	32414278	FAM229A	0.898168	0.0166636	0.0331806
16	14988538	14990388	region135044	14924590	15139339	PDXDC1	0.925933	0.00685084	0.0207559
5	107652946	107654021	region300463	107376893	107720937	EFNA5	0.896281	0.0175274	0.0341328
1	34928204	34930833	region7408	34865435	34979650	DLGAP3	0.896935	0.0172251	0.0338125
6	32153310	32154986	region317378	32103082	32203083	PRRT1	0.9741	0.000327641	0.00801592
16	2147716	2149318	region132785	2146604	2246605	CASKIN1	0.977346	0.000220876	0.00754977
13	30932458	30933618	region95410	30882655	30982656	TEX26	0.91184	0.0111728	0.0265343
6	43516371	43517781	region319603	43466984	43566985	YIPF3	0.98161	0.000119316	0.00708823
11	12864366	12865334	region56624	12624420	12944737	TEAD1	0.945455	0.00286435	0.0144826
6	34514458	34515698	region317852	34416060	34535229	PACSIN1	0.924152	0.00732619	0.0213937
12	57124294	57124622	region81975	57038062	57138063	NEMP1	0.985643	5.72943e-05	0.00686128
5	177542765	177543645	region311250	177447605	177547606	PDLIM7	0.877016	0.0278863	0.0456337
2	61905236	61906373	region188587	61838670	61938671	CCT4	0.965573	0.000754606	0.00975942
12	57069431	57070092	region81966	56978882	57078883	TAC3	0.878389	0.0270537	0.0447105
5	151696257	151697262	region307146	151636974	151736975	SPARC	0.96633	0.000707129	0.00961831
17	8175772	8176983	region146503	8140179	8240180	BORCS6	0.915721	0.00985183	0.0248362
1	165257677	165258680	region22280	165201866	165406715	LMX1A	0.932019	0.00537366	0.0186064
20	19466180	19467603	region216220	19162641	19722926	SLC24A3	0.930432	0.00573737	0.0191343
14	90382020	90382309	region116358	90317178	90417179	RPL21P11	0.932968	0.00516322	0.018309
16	89923897	89925155	region144862	89862118	89962119	MC1R	0.915911	0.00978964	0.0247547
19	5192439	5192935	region170859	5158494	5390812	PTPRS	0.950382	0.00218111	0.0131974
15	40081475	40082639	region122097	40058891	40158892	BMF	0.883193	0.0242543	0.0415904
9	136203094	136203859	region395102	136195811	136295812	QSOX2	0.919418	0.00868718	0.0233073
2	106065027	106067114	region193813	106013245	106113246	ECRG4	0.931577	0.00547332	0.0187469
12	133079942	133081297	region93488	133080574	133180575	ZNF10	0.949474	0.00229813	0.0134386
7	19143566	19146567	region339263	19020990	19167636	TWIST1	0.943054	0.00324128	0.0151796
17	81483366	81485036	region158193	81431569	81531570	LINC01971	0.931318	0.00553245	0.0188298
9	113133	115355	region378425	68416	168417	FOXD4	0.91903	0.00880528	0.0234715
22	50299419	50301210	region235930	50293303	50445090	PPP6R2	0.88215	0.0248466	0.0422398
19	1015736	1016777	region169806	1015922	1115923	ARHGAP45	0.906822	0.0130339	0.0289133
10	102462941	102463632	region48925	102371538	102471539	PSD	0.870971	0.0317314	0.0498084
11	440906	442302	region54533	392010	492011	ANO9	0.973051	0.000368225	0.00818886
17	50425178	50427275	region152709	50347522	50447523	LRRC59	0.912374	0.0109848	0.0262776
12	132501122	132501956	region93390	132439550	132585188	FBRSL1	0.900635	0.0155739	0.0318686
5	16935254	16936924	region290282	16661906	16986288	MYO10	0.925752	0.00689813	0.0208119
2	216081338	216082435	region208661	216057463	216206303	XRCC5	0.978478	0.000189901	0.00746667
3	128400421	128401468	region253647	128103480	128408646	EEFSEC	0.939459	0.00386223	0.0162473
15	24476929	24477963	region119775	24051826	24823365	PWRN1	0.884794	0.0233614	0.0406204
9	133459369	133461030	region394329	133364357	133464358	ADAMTS13	0.953568	0.00180055	0.0124594
17	21456929	21458435	region148527	21428262	21624517	LINC02693	0.957628	0.00138126	0.0115387
19	55088621	55088828	region178333	55021290	55121291	RDH13	0.919553	0.00864656	0.0232532
11	65867199	65868587	region63148	65850572	65950573	FOSL1	0.888891	0.0211661	0.038193
6	160004159	160006747	region334140	159919081	160113507	IGF2R	0.897471	0.0169797	0.033545
12	79934261	79935909	region84922	79884900	79984901	PPP1R12A-AS1	0.988381	3.05601e-05	0.00600794
19	44890268	44891728	region176494	44796174	44896175	NECTIN2	0.953548	0.00180281	0.0124594
1	26966443	26967452	region5800	26962849	27062850	TENT5B	0.897204	0.0171015	0.0336733
16	813090	814046	region132445	750733	850734	GNG13	0.875992	0.0285172	0.0463231
19	7482320	7483983	region171278	7465291	7565292	ZNF358	0.953635	0.0017931	0.0124464
17	79519669	79521144	region157619	79089344	79661051	RBFOX3	0.941153	0.00356101	0.0157273
16	66899575	66900598	region140511	66802874	66923256	NAE1	0.901779	0.0150835	0.0313122
2	86114079	86115120	region191834	86020215	86156155	POLR1A	0.988846	2.70643e-05	0.00592781
22	43103240	43104722	region234201	43060749	43160750	BIK	0.879329	0.0264914	0.0440835
20	3759349	3761482	region214020	3717780	3817781	C20orf27	0.956835	0.00145765	0.0117168
20	3227338	3228909	region213933	3158867	3258868	ITPA	0.877653	0.0274981	0.0452097
6	42661554	42661981	region319457	42514028	42693505	UBR2	0.956291	0.00151151	0.0118478
19	1250319	1251413	region169880	1209383	1309384	CIRBP	0.95187	0.00199758	0.0128949
4	6269038	6270388	region264996	6219848	6319849	WFS1	0.943733	0.00313176	0.0149866
17	81891297	81892427	region158273	81840789	81940790	ANAPC11	0.887112	0.0221037	0.0392112
3	141218641	141219541	region255568	141178725	141367753	PXYLP1	0.936744	0.00437756	0.017053
12	130474711	130476132	region92854	130396132	130818228	RIMBP2	0.962205	0.000990688	0.0105942
1	111724895	111725818	region18358	111704831	111804832	DDX20	0.894562	0.0183374	0.0350509
12	57893563	57894274	region82126	57856038	57959148	ATP23	0.920648	0.00831985	0.0227794
9	34379360	34380331	region382728	34347827	34447828	C9orf24	0.935832	0.00455977	0.0173434
17	17280357	17281912	region147799	17231272	17331273	COPS3	0.920593	0.00833596	0.0228018
10	116694089	116695252	region51139	116620263	116720264	C10orf82	0.934407	0.00485419	0.0178089
8	392490	393710	region358341	356427	477967	FBXO25	0.931894	0.00540176	0.0186445
12	57546470	57547467	region82064	57470709	57570710	MBD6	0.968176	0.000599613	0.00914684
3	181712252	181713335	region260934	180939761	181836880	SOX2-OT	0.939821	0.00379655	0.0161463
12	94186562	94188315	region86680	94098576	94307675	PLXNC1	0.967415	0.000642561	0.00932351
19	49672072	49672668	region177521	49590142	49690143	RRAS	0.935768	0.00457271	0.0173667
22	50443402	50444281	region235954	50293303	50445090	PPP6R2	0.882081	0.0248862	0.0422869
2	26849845	26850138	region183469	26797746	26950351	DPYSL5	0.95022	0.0022017	0.013249
1	92784569	92785709	region16005	92782012	92882013	RPL5	0.940356	0.00370082	0.015979
7	44880335	44880944	region343283	44835529	44935530	PURB	0.920393	0.00839504	0.0228849
11	66418069	66418612	region63259	66322213	66422214	SLC29A2	0.937683	0.00419466	0.0167693
10	112957542	112958663	region50452	112900246	113167678	TCF7L2	0.914126	0.0103824	0.0255133
22	29202204	29203146	region231358	29155895	29259597	EMID1	0.946423	0.00272076	0.0142217
4	169659535	169660778	region284590	169562632	169723673	CLCN3	0.920236	0.00844182	0.022963
12	57751746	57752867	region82094	57721491	57821492	EEF1AKMT3	0.952009	0.0019809	0.0128669
20	25222729	25223706	region217289	25145692	25245693	ENTPD6	0.94179	0.00345176	0.0155455
22	39013652	39014988	region233292	38990603	39090604	APOBEC3F	0.940577	0.00366172	0.0159141
16	30052691	30053798	region137099	29973197	30073198	C16orf92	0.927011	0.00657278	0.0203918
18	57016981	57017645	region166167	56601342	57029811	WDR7	0.929677	0.00591548	0.0193972
1	181806241	181807589	region24587	181267689	181813262	CACNA1E	0.96051	0.00112562	0.0109444
7	92589591	92590948	region348505	92540392	92640393	FAM133B	0.973526	0.000349452	0.00812494
19	21020092	21021526	region173489	20970633	21070634	ZNF430	0.896708	0.0173296	0.033911
19	3103971	3104795	region170356	3013106	3113107	TLE5	0.979658	0.000160777	0.00732659
12	102119579	102120825	region87824	102070119	102170120	NUP37	0.921684	0.00801772	0.0223747
3	44712246	44713148	region242518	44711720	44873376	KIF15	0.921267	0.00813851	0.0225379
8	64382109	64382433	region367261	64323104	64423105	MIR124-2HG	0.939046	0.00393793	0.0163608
15	74221448	74222006	region127653	74152704	74336472	CCDC33	0.904318	0.0140288	0.0300978
3	50274267	50276812	region243469	50242917	50342918	IFRD2	0.964266	0.000841316	0.0100953
19	9913260	9915197	region171625	9853717	9986515	OLFM2	0.950337	0.00218679	0.0132084
5	415448	416476	region287520	393174	493175	EXOC3	0.930031	0.00583147	0.0192762
14	68814300	68814839	region113138	68746252	68846253	ZFP36L1	0.900487	0.0156379	0.0319538
19	14495733	14496750	region172451	14467084	14567085	TECR	0.892972	0.019106	0.0358838
1	99600435	99601201	region16956	99596112	99696113	PALMD	0.945955	0.00278957	0.0143432
14	105340601	105342245	region119508	105209285	105365589	BRF1	0.922971	0.00765211	0.0218599
2	109332011	109333288	region194235	109079204	109504634	SH3RF3	0.88304	0.024341	0.0416805
19	49869083	49870167	region177569	49828350	49928351	PNKP	0.885678	0.0228768	0.0400807
10	97332954	97333254	region48065	97284728	97384729	FRAT2	0.947491	0.0025676	0.0139366
16	88855919	88858068	region144574	88806969	88906970	GALNS	0.91359	0.0105644	0.0257437
16	68704107	68704788	region140847	68586188	68727468	CDH3	0.969791	0.00051477	0.00879877
3	60743547	60744265	region245196	59747276	61301459	FHIT	0.915388	0.009961	0.0249777
11	556021	556466	region54562	526469	626470	PHRF1	0.907801	0.012657	0.0284624
5	179185614	179186763	region311512	179110852	179395461	ADAMTS2	0.892809	0.0191856	0.0359855
6	152380960	152381907	region332808	152121686	152687801	SYNE1	0.954019	0.00175041	0.0123751
16	88649910	88651994	region144525	88613160	88713161	MVD	0.984146	7.68876e-05	0.00704518
17	18161250	18162414	region148036	18058755	18179802	MYO15A	0.900715	0.015539	0.0318266
17	7306688	7308064	region146326	7301888	7401889	KCTD11	0.922288	0.00784502	0.0221453
3	184248639	184250634	region261342	184211552	184311553	CAMK2N2	0.980899	0.000133484	0.00727211
20	62616612	62617580	region223629	62592502	62692503	SLCO4A1	0.949524	0.00229166	0.0134273
5	177491057	177492049	region311235	177447605	177547606	PDLIM7	0.876827	0.0280027	0.0457587
7	130277832	130278605	region353667	130216862	130316863	CPA2	0.923484	0.00750944	0.0216648
12	54587412	54588964	region81653	54538658	54638659	PPP1R1A	0.8894	0.0209021	0.0379032
17	78241241	78242300	region157269	78164185	78264186	BIRC5	0.931249	0.00554812	0.0188558
16	30354762	30356285	region137127	30320493	30420494	TBC1D10B	0.953867	0.0017673	0.0124053
8	142383015	142383829	region377850	142212079	142453182	TSNARE1	0.893318	0.018937	0.035693
12	57127024	57128723	region81976	57097618	57197619	LRP1-AS	0.907835	0.0126441	0.0284496
21	44338192	44338851	region228323	44250050	44350051	PFKL	0.925428	0.00698345	0.0209395
19	10580819	10581759	region171754	10552456	10652457	SLC44A2	0.942068	0.00340487	0.0154679
7	151368097	151368933	region356796	151360726	151460727	WDR86	0.973604	0.000346448	0.00811454
3	129313340	129314027	region253826	129265391	129365392	H1-10-AS1	0.951238	0.00207423	0.0129925
6	109507741	109508994	region326839	109433238	109533239	ZBTB24	0.929124	0.00604835	0.0196094
10	114710931	114712237	region50833	114431111	114818061	ABLIM1	0.941267	0.00354138	0.0156872
19	3642732	3643966	region170486	3630182	3750468	PIP5K1C	0.951782	0.00200816	0.0129067
15	79922783	79924329	region128701	79872770	79972771	ST20-AS1	0.877946	0.0273209	0.0449997
6	30722548	30722849	region317080	30667446	30767447	MDC1	0.937761	0.00417968	0.0167389
11	46361240	46362203	region61230	46282904	46382905	DGKZ	0.926428	0.00672218	0.0205732
4	140153934	140154594	region280847	139716752	140204184	MAML3	0.982291	0.000106704	0.00704518
1	119226925	119228152	region19489	119090390	119275973	WARS2-AS1	0.975046	0.000293678	0.00787133
11	72584092	72585156	region64548	72576140	72724591	PDE2A	0.919365	0.00870326	0.0233359
20	63547021	63548011	region223915	63470764	63570765	PPDPF	0.97584	0.000267012	0.00772044
7	73703588	73704748	region346173	73633452	73733453	DNAJC30	0.91958	0.00863821	0.0232402
7	143240185	143241123	region355764	143229956	143329957	TMEM139	0.878442	0.0270213	0.0446803
1	151734846	151735631	region20296	151666802	151766803	CELF3	0.88778	0.0217483	0.0388311
19	11383946	11384529	region171935	11294683	11394684	CCDC159	0.915897	0.00979438	0.024761
14	59679718	59680346	region111754	59595975	59920776	RTN1	0.949703	0.00226827	0.0134009
15	91909425	91910774	region130589	91803707	92172435	SLCO3A1	0.87319	0.0302862	0.0482553
14	94025927	94026921	region117079	93976339	94076340	OTUB2	0.939384	0.0038759	0.01627
1	224880501	224881248	region30778	224846261	225399292	DNAH14	0.927727	0.00639194	0.0201213
22	21951890	21953324	region229810	21932812	22032813	TOP3B	0.915789	0.00982944	0.0248048
19	13846495	13848104	region172324	13812062	13912063	NANOS3	0.946288	0.00274048	0.0142533
15	43745726	43747333	region122597	43746141	43846142	HYPK	0.87961	0.0263248	0.043897
19	56076454	56076998	region178506	56071294	56171295	ZNF787	0.935211	0.00468665	0.0175495
17	17505620	17506484	region147855	17446394	17546395	RASD1	0.931329	0.00552995	0.0188274
17	40331686	40332677	region150791	40293135	40393136	RARA-AS1	0.913309	0.0106608	0.0258793
19	781873	783329	region169732	763583	863584	MIR3187	0.94635	0.00273144	0.0142429
9	113274855	113276044	region390345	113225641	113325642	PRPF4	0.921012	0.00821293	0.0226256
17	7656707	7657761	region146397	7564896	7664897	FXR2	0.972462	0.000392338	0.00833931
12	120401858	120402855	region91068	120319163	120419164	MSI1	0.911164	0.0114131	0.0268803
19	8591707	8593232	region171508	8560734	8660735	ADAMTS10	0.918822	0.00886897	0.02354
11	119084467	119085819	region71268	119071579	119171580	HINFP	0.941228	0.00354814	0.0156974
3	184344455	184346171	region261357	184331967	184431968	THPO	0.882835	0.0244566	0.0418093
19	57613655	57614797	region178636	57564232	57664233	ZNF134	0.881643	0.0251379	0.0425516
20	5949985	5951186	region214372	5861509	5961510	CHGB	0.937975	0.00413889	0.0166653
1	54609307	54611282	region10680	54492256	54639192	ACOT11	0.948087	0.00248455	0.0137882
9	128249679	128250890	region393115	128225378	128325379	SWI5	0.972613	0.000386079	0.0083059
1	160261586	160263148	region21546	160236347	160336348	PEX19	0.926606	0.00667627	0.0205227
22	21959098	21961745	region229811	21888268	21988269	PPM1F-AS1	0.923207	0.00758631	0.0217704
19	58326519	58327818	region178711	58303491	58403492	A1BG	0.899082	0.0162545	0.0327126
6	30720816	30721142	region317078	30667446	30767447	MDC1	0.937726	0.00418646	0.0167498
22	37658121	37659263	region232974	37608376	37708377	PDXP-DT	0.948604	0.00241399	0.0136644
6	111482105	111484311	region327095	111299027	111533715	REV3L	0.962361	0.000978835	0.0105692
7	93889828	93891182	region348657	93871734	93971735	GNG11	0.927943	0.00633802	0.02005
6	31898421	31899011	region317328	31847697	31947698	EHMT2	0.895116	0.0180736	0.0347567
11	72024931	72025941	region64457	71948612	72048613	IL18BP	0.936816	0.00436338	0.0170322
6	33276863	33278323	region317547	33267941	33367942	ZBTB22	0.911764	0.0111995	0.0265723
22	50175716	50176673	region235897	50135912	50235913	TRABD	0.907572	0.0127445	0.0285649
18	11849781	11850399	region160520	11801412	11901413	CHMP1B	0.911575	0.0112666	0.0266708
10	73743725	73744954	region44399	73735605	73835606	ZSWIM8	0.89848	0.0165231	0.0330361
14	61523880	61525694	region112024	61137558	61550976	PRKCH	0.944962	0.00293941	0.0146235
15	77419220	77421303	region128157	77370411	77485607	HMG20A	0.910326	0.0117156	0.0272543
20	37986923	37988211	region218813	37983006	38083461	TTI1	0.940543	0.00366774	0.0159282
12	113271770	113273698	region89760	113171049	113298585	TPCN1	0.873061	0.0303693	0.0483537
17	75456094	75457630	region156565	75391158	75500452	TMEM94	0.898868	0.0163497	0.032829
2	177392241	177393313	region203581	177218666	177442756	NFE2L2	0.929982	0.00584321	0.0192895
10	133377997	133380322	region54452	133294905	133394906	BANF1P2	0.940123	0.00374222	0.0160527
1	246723753	246725148	region34254	246674408	246774409	SCCPDH	0.975136	0.000290579	0.00784499
17	76137817	76138933	region156715	76071575	76171576	EXOC7	0.929972	0.00584548	0.019293
16	85752104	85753503	region143765	85748632	85848633	COX4I1	0.91482	0.0101493	0.0252246
2	229417440	229418737	region210674	229357628	229764555	DNER	0.96749	0.000638223	0.00930993
9	2159595	2160688	region378699	1930289	2193624	SMARCA2	0.922086	0.00790256	0.0222186
7	44111583	44113766	region343144	44015566	44115567	PGAM2	0.967216	0.000654097	0.0093599
11	117198755	117200185	region70886	117182624	117286454	RNF214	0.871879	0.031135	0.0491599
9	130663450	130664935	region393667	130643720	130743721	EXOSC2	0.959006	0.00125489	0.0112854
3	50237940	50238208	region243461	50229086	50329087	LSMEM2	0.920919	0.00824016	0.0226559
16	67394477	67395009	region140612	67380651	67480652	HSD11B2	0.935282	0.00467194	0.0175207
16	14633902	14634346	region135027	14582930	14682931	BFAR	0.920145	0.00846879	0.0230016
10	69914252	69915359	region43667	69751879	69964275	COL13A1	0.931017	0.00560144	0.0189445
6	44234132	44235072	region319777	44196165	44296166	HSP90AB1	0.885185	0.0231461	0.0403755
5	137629385	137630629	region304698	136975297	137648379	SPOCK1	0.943833	0.00311584	0.0149617
9	136840394	136843007	region395266	136758847	136858848	CCDC183-AS1	0.880244	0.0259512	0.0434664
1	150979149	150979845	region20186	150932248	151032249	ANXA9	0.900638	0.0155724	0.0318674
9	137227290	137227998	region395347	137205326	137305327	NELFB	0.951961	0.00198662	0.0128801
4	57078429	57079554	region271262	57059761	57207459	IGFBP7-AS1	0.896659	0.0173522	0.0339325
1	156246382	156247470	region20932	156245688	156345689	GLMP	0.947794	0.00252521	0.0138544
7	108181064	108182043	region350773	108147622	108506717	NRCAM	0.905282	0.0136406	0.0296354
7	95478203	95479304	region348863	95385328	95485329	PON2	0.974098	0.00032772	0.00801592
11	3854411	3856454	region55257	3790958	3890959	RHOG	0.91183	0.0111761	0.0265392
7	44043950	44045377	region343131	43994639	44094640	DBNL	0.888172	0.021542	0.038602
13	114280948	114282679	region106602	114231600	114331601	UPF3A	0.923594	0.00747915	0.0216163
12	49017948	49019294	region80582	48921734	49021735	WNT10B	0.884037	0.0237812	0.0410729
1	162023134	162024534	region21808	162019690	162370475	NOS1AP	0.941238	0.00354627	0.0156942
6	24695089	24696105	region316171	24617034	24717035	ACOT13	0.95013	0.00221313	0.0132775
2	47334147	47335475	region186663	47192404	47395074	EPCAM-DT	0.89638	0.0174815	0.0340782
20	33684754	33687186	region218002	33624462	33724463	NECAB3	0.923999	0.00736797	0.0214589
3	169661505	169663762	region259244	169083498	169713775	MECOM	0.892431	0.0193715	0.0362025
9	35095866	35096873	region382843	35053194	35153195	STOML2	0.93185	0.00541158	0.0186561
1	39954666	39956015	region8377	39905111	40005112	MFSD2A	0.892349	0.0194122	0.0362482
11	133947893	133948660	region74119	133896437	134006968	IGSF9B	0.933428	0.00506298	0.0181294
17	8109038	8110947	region146484	8037715	8137716	ALOX12B	0.887086	0.0221173	0.0392228
11	117673208	117674142	region70995	117427771	117867525	DSCAML1	0.893081	0.0190524	0.0358243
15	64865791	64866774	region125762	64791882	64891883	PLEKHO2	0.934409	0.0048538	0.0178089
8	81731792	81733077	region369526	81682902	81782903	ZFAND1	0.875114	0.0290652	0.0469192
13	44373046	44374591	region97411	44323664	44423665	SERP2	0.892906	0.0191382	0.0359179
19	6481480	6482455	region171149	6432556	6532557	DENND1C	0.932081	0.00535969	0.0185869
12	29241720	29243231	region78580	29099015	29341121	FAR2	0.972758	0.000380097	0.00827611
6	146857203	146858293	region331888	146824538	147254614	STXBP5-AS1	0.92589	0.00686206	0.0207695
22	20955957	20958354	region229687	20932268	21032269	LZTR1	0.892442	0.0193663	0.0361987
22	38768736	38769552	region233235	38744197	38844198	DNAL4	0.906983	0.0129716	0.02885
12	109677129	109678099	region89106	109663824	109770495	FAM222A	0.975465	0.0002794	0.00780032
9	133179850	133180544	region394277	133113932	133213933	GBGT1	0.957283	0.00141413	0.0116291
19	49165288	49166444	region177424	49105395	49205396	HRC	0.908071	0.0125543	0.0283399
1	154973651	154975310	region20740	154906122	155006123	PBXIP1	0.953596	0.00179746	0.0124587
11	114439183	114440271	region70320	114389434	114489435	REXO2	0.963618	0.0008866	0.0102849
9	84811400	84812049	region386017	84618374	85095751	NTRK2	0.950735	0.00213663	0.0130962
6	31776519	31777667	region317308	31765542	31865543	HSPA1A	0.93749	0.00423179	0.0168454
1	217136877	217137921	region29736	216503245	217187755	ESRRG	0.975752	0.000269892	0.00772044
2	112583902	112585149	region194604	112534239	112634240	CHCHD5	0.945331	0.00288319	0.0145223
10	116833828	116834725	region51173	116671191	116900251	HSPA12A	0.949896	0.00224328	0.0133417
8	37703146	37704099	region363921	37645781	37745782	ZNF703	0.876966	0.027917	0.0456707
17	48804707	48805584	region152378	48781017	48881018	CALCOCO2	0.970128	0.000498153	0.00872739
16	30633918	30635155	region137176	30608430	30708431	FBRS	0.893991	0.0186109	0.0353475
11	113114121	113114875	region70036	112911246	113278436	NCAM1	0.94034	0.00370364	0.0159851
7	158828298	158830434	region358211	158806557	158956747	DYNC2I1	0.898646	0.0164492	0.0329469
22	30245579	30246817	region231557	30196758	30296759	LIF	0.893295	0.0189483	0.0357062
5	163503075	163503459	region308809	163444057	163544058	HMMR-AS1	0.949203	0.00233391	0.0135188
14	33950219	33951729	region108554	33924226	34512774	EGLN3	0.913657	0.0105416	0.0257291
6	12748269	12750432	region314130	12666311	13290446	PHACTR1	0.945137	0.0029127	0.0145728
19	46728300	46729725	region176897	46696045	46796046	FKRP	0.879276	0.0265231	0.0441239
10	119236998	119238464	region51589	119157570	119459745	GRK5	0.895495	0.0178951	0.0345533
9	23831202	23831843	region381653	23690103	23876337	ELAVL2	0.967086	0.00066168	0.00940285
6	18185491	18187053	region315182	18105328	18223854	KDM1B	0.876708	0.0280754	0.0458343
8	144336618	144338427	region378278	144286481	144386482	SCRT1	0.925514	0.00696092	0.0209083
14	100383311	100384261	region118317	100326417	100530303	WDR25	0.892839	0.0191709	0.0359615
16	67967601	67969340	region140721	67919600	68019601	SLC12A4	0.890765	0.0202041	0.0371294
19	1222975	1223607	region169869	1107636	1224268	SBNO2	0.91463	0.0102128	0.0253108
8	141000117	141002255	region377443	140657899	141052216	PTK2	0.950956	0.00210901	0.0130531
2	66433911	66435442	region189275	66383451	66573869	MEIS1	0.881097	0.0254533	0.0429029
5	140874931	140876243	region305253	140736135	141012347	PCDHA1	0.951128	0.0020878	0.0130075
11	635999	640049	region54581	587268	687269	DRD4	0.901881	0.0150401	0.031268
9	137243741	137245357	region395351	137191286	137291287	TUBB4B	0.957146	0.00142739	0.0116455
2	200585632	200586926	region206478	200536013	200677064	AOX1	0.90783	0.0126459	0.0284521
3	161386863	161387467	region258356	161322879	161422880	SPTSSB	0.9046	0.0139147	0.0299541
1	26034899	26036639	region5621	25969883	26069884	EXTL1	0.890374	0.0204029	0.037346
18	8608717	8610457	region159939	8559436	8659437	RAB12	0.898948	0.0163142	0.0327898
10	97888583	97890273	region48173	97864999	98080828	CRTAC1	0.954829	0.00166266	0.0121838
9	137236292	137237017	region395349	137154192	137254193	TPRN	0.891444	0.0198625	0.0367429
10	88879849	88881196	region46836	88829733	88975153	STAMBPL1	0.947075	0.00262661	0.0140468
2	153476841	153477604	region200056	153428761	153528762	RPRM	0.892173	0.0194995	0.0363453
22	42608512	42609636	region234058	42564961	42664962	POLDIP3	0.912658	0.0108857	0.026168
17	18153286	18154461	region148034	18058755	18179802	MYO15A	0.900433	0.0156615	0.0319821
22	43426221	43428391	region234296	43361195	43507848	MPPED1	0.956506	0.00149007	0.011797
14	60535624	60536608	region111866	60446884	60546885	SALL4P7	0.946289	0.0027403	0.0142533
7	43275555	43276466	region342993	43062628	43566001	HECW1	0.967867	0.000616827	0.00922416
1	156627435	156627937	region21015	156591389	156691390	BCAN	0.88403	0.0237852	0.0410753
13	94676523	94677238	region103118	94662544	94762545	SOX21	0.919124	0.00877662	0.0234314
17	7293827	7295537	region146324	7265563	7365564	GPS2	0.87733	0.0276947	0.0454361
1	155093668	155094801	region20767	155090594	155190595	DPM3	0.888901	0.0211609	0.0381879
15	60624419	60625488	region124929	60488283	61279302	RORA	0.915471	0.00993374	0.024944
20	58449520	58450011	region222663	58339228	58451101	VAPB	0.907042	0.0129486	0.0288201
15	31489771	31490308	region120900	31475397	31920789	OTUD7A	0.941091	0.00357172	0.0157372
14	105311808	105312253	region119496	105209285	105365589	BRF1	0.92272	0.00772263	0.0219696
19	12647123	12648649	region172072	12560917	12660918	ZNF791	0.912401	0.0109752	0.0262644
7	5620238	5621193	region337495	5542815	5642816	FSCN1	0.932795	0.00520111	0.0183712
11	64147930	64149058	region62760	63998557	64216113	MACROD1	0.925386	0.00699459	0.0209564
5	140107139	140108788	region305154	140057776	140157777	PURA	0.875983	0.0285234	0.0463292
4	150591248	150592302	region282161	150264434	151065727	LRBA	0.951581	0.00203241	0.0129456
10	97676529	97677366	region48124	97637240	97737241	AVPI1	0.917528	0.0092714	0.0240864
7	100400498	100401309	region349541	100302175	100402176	PILRB	0.941735	0.00346116	0.0155608
9	127578700	127579956	region392943	127529369	127696027	STXBP1	0.910511	0.0116486	0.0271773
12	56046718	56047850	region81810	56026798	56126799	ERBB3	0.910281	0.0117321	0.0272763
3	46881295	46883071	region242914	46827720	46927721	PTH1R	0.978202	0.000197167	0.0074948
16	2019400	2020407	region132754	1934191	2034192	NOXO1	0.991426	1.2365e-05	0.00563897
2	216081338	216082435	region208661	215942583	216084096	MREG	0.89022	0.020481	0.0374376
17	15966149	15967310	region147593	15949783	16049784	TTC19	0.878831	0.0267884	0.0444104
5	179801759	179802465	region311651	179756397	179856398	SQSTM1	0.872807	0.0305329	0.0485126
22	39589915	39590774	region233454	39520752	39689735	CACNA1I	0.878721	0.0268541	0.0444852
1	85544427	85545425	region15071	85318480	85628363	DDAH1	0.895431	0.0179249	0.034589
17	39704878	39706151	region150677	39617980	39717981	PNMT	0.886043	0.0226785	0.0398585
7	100691497	100692498	region349602	100623566	100723567	GNB2	0.873792	0.0299011	0.0478489
19	1318738	1319619	region169898	1235872	1335873	EFNA2	0.961633	0.00103503	0.0107108
2	74529149	74530834	region190474	74433072	74533073	TTC31	0.878292	0.0271119	0.0447654
6	52598011	52598714	region320748	52497407	52627060	TRAM2	0.954577	0.0016897	0.0122459
11	1390579	1391511	region54771	1339898	1462689	BRSK2	0.92541	0.00698834	0.0209489
10	10910870	10912007	region36253	10748396	11336675	CELF2	0.896605	0.0173774	0.0339592
6	107153910	107155303	region326439	107152561	107509564	PDSS2	0.930442	0.00573499	0.0191304
11	115256214	115257092	region70451	115169217	115554957	CADM1	0.924777	0.00715718	0.0211762
1	25858655	25859927	region5582	25809457	25909458	AUNIP	0.926928	0.00659382	0.020415
11	62708754	62710115	region62493	62659844	62759845	BSCL2	0.932703	0.00522137	0.0183921
7	29968703	29970533	region340991	29938599	30038600	FKBP14-AS1	0.90356	0.0143388	0.0304663
7	97027369	97028015	region349064	96955552	97055553	DLX6	0.964381	0.000833436	0.0100904
11	73779117	73780001	region64782	73675637	73811137	RAB6A	0.918912	0.00884148	0.0235098
9	35811872	35812430	region382936	35809979	35909980	OR13E1P	0.929763	0.00589513	0.0193609
4	173257531	173258652	region285014	173118810	173323967	GALNT7	0.888937	0.0211422	0.0381725
1	25617987	25618763	region5521	25566790	25786206	MAN1C1	0.94148	0.00350471	0.0156224
19	29941787	29943000	region174079	29906987	30006988	RPL9P32	0.927412	0.0064712	0.0202341
7	38975529	38976680	region342372	38927908	39493095	POU6F2	0.951445	0.00204897	0.0129645
1	23555510	23556765	region5087	23481232	23581233	E2F2	0.871617	0.0313069	0.0493607
11	3159795	3161095	region55159	3087106	3216739	OSBPL5	0.914842	0.010142	0.0252151
19	11551340	11552533	region171975	11488766	11588767	CNN1	0.940814	0.00362001	0.0158332
8	32420999	32422136	region363222	31589221	32855666	NRG1	0.877873	0.0273649	0.0450527
1	156081490	156081712	region20902	156011159	156111160	RAB25	0.92549	0.00696709	0.0209163
6	31821187	31822576	region317313	31765282	31865283	HSPA1L	0.926567	0.00668646	0.0205354
6	77846537	77847370	region323012	77600273	77927045	MEI4	0.87776	0.0274332	0.0451287
17	74367919	74369170	region156337	74311867	74411868	BTBD17	0.893894	0.0186579	0.0353921
17	7393074	7395283	region146345	7330533	7430534	TNK1	0.963122	0.000922237	0.0103913
11	95788909	95791240	region67854	95739964	95839965	CEP57	0.922555	0.00776925	0.0220389
19	2049398	2051788	region170106	1984880	2084881	BTBD2	0.930211	0.00578919	0.0192075
3	33131429	33132659	region240859	33064013	33164014	CRTAP	0.929282	0.00601017	0.0195347
11	66491166	66491886	region63273	66416326	66516327	PELI3	0.916081	0.00973437	0.0246746
15	68277121	68279006	region126504	68227744	68327745	FEM1B	0.883796	0.0239155	0.041219
19	40609621	40610885	region175870	40526852	40626853	SHKBP1	0.914836	0.010144	0.0252172
11	62687531	62688648	region62487	62657675	62757676	GNG3	0.921323	0.00812227	0.0225221
11	124673219	124674331	region72360	124633112	124745707	SIAE	0.93958	0.00384016	0.0162187
4	81722176	81723070	region273929	81426392	82094244	RASGEF1B	0.936339	0.00445781	0.0171878
17	40475626	40476724	region150824	40393449	40493450	IGFBP4	0.962512	0.000967472	0.0105438
7	121395699	121396834	region352391	121346363	121446364	FAM3C	0.903599	0.0143226	0.0304435
19	55671464	55671972	region178493	55574565	55674566	ZNF784	0.949551	0.00228804	0.0134183
3	51963952	51964728	region243723	51924015	52024016	PCBP4	0.949144	0.00234172	0.0135269
14	88554439	88555237	region116035	88512969	88627596	ZC3H14	0.921156	0.00817089	0.0225799
22	21031725	21033323	region229707	20964291	21064292	TUBA3FP	0.951866	0.00199804	0.0128949
11	65416117	65417064	region63044	65372773	65472774	NEAT1	0.974301	0.000320238	0.00799522
19	4456402	4458267	region170676	4407793	4507794	UBXN6	0.96314	0.000920936	0.0103913
19	10565239	10566409	region171750	10493894	10593895	ATG4D	0.885437	0.0230085	0.0402344
1	44294522	44295283	region9123	44221069	44405260	ERI3	0.878611	0.0269202	0.0445628
10	513978	514722	region34539	274189	739668	DIP2C	0.900654	0.0155655	0.0318618
3	45145328	45147075	region242594	45110174	45210175	RPS24P8	0.883959	0.0238247	0.041115
12	53159101	53160430	region81341	53130703	53230704	ZNF740	0.943913	0.00310302	0.0149378
16	31471399	31473225	region137333	31459308	31559309	RUSF1	0.94287	0.0032715	0.01523
1	11680376	11682030	region2598	11604374	11704375	FBXO44	0.961994	0.00100689	0.0106564
9	37471890	37473074	region383241	37435947	37535948	POLR1E	0.939866	0.00378844	0.0161357
12	113477285	113478226	region89815	113421980	113521981	LHX5-AS1	0.920387	0.00839705	0.0228882
22	44023614	44025025	region234423	43949210	44172939	PARVB	0.892508	0.0193339	0.0361552
16	89170381	89171916	region144677	89167702	89267703	ZNF778	0.897797	0.0168313	0.0333797
17	81870942	81872439	region158270	81810855	81910856	P4HB	0.895075	0.0180931	0.0347759
16	27571474	27573116	region136714	27500132	27780344	KATNIP	0.937362	0.00425659	0.0168812
7	73423386	73424542	region346115	73383777	73483778	FZD9	0.917261	0.00935554	0.0241949
1	54780644	54781911	region10713	54714522	54814523	PARS2	0.874632	0.0293686	0.0472597
7	20141641	20142434	region339361	20134654	20267404	MACC1	0.878506	0.0269834	0.0446356
7	56004625	56005394	region344885	56001684	56101685	CCT6A	0.946451	0.00271659	0.0142177
6	158474988	158476181	region333866	158182235	158511828	TULP4	0.93489	0.0047531	0.0176577
15	88607907	88608314	region129957	88555109	88655110	LINC01586	0.984872	6.6911e-05	0.007005
10	7787432	7788963	region35882	7738146	7838147	ATP5F1C	0.898403	0.016558	0.0330717
11	61554455	61554946	region62239	61458748	61558749	LRRC10B	0.888902	0.0211603	0.0381879
19	29184988	29186315	region173915	29163150	29263151	UQCRFS1	0.882367	0.0247231	0.0421089
11	70628554	70629725	region64206	70467853	71302577	SHANK2	0.921283	0.00813376	0.0225345
10	75108352	75108990	region44631	75049585	75182123	SAMD8	0.965317	0.000771068	0.00982648
6	122481835	122483036	region328563	122421916	122726373	PKIB	0.948013	0.00249484	0.0137996
5	16455769	16456893	region290174	16415799	16515800	ZNF622	0.877948	0.0273196	0.0449997
6	37499387	37500505	region318448	37449892	37549893	CCDC167	0.946456	0.0027159	0.0142177
9	99221324	99222752	region388538	99171941	99271942	ALG2	0.881011	0.0255035	0.0429591
12	132760597	132762795	region93455	132660818	132760819	PGAM5	0.954809	0.00166483	0.0121885
16	30996687	30998596	region137243	30935206	31035207	HSD3B7	0.973761	0.000340421	0.00807511
19	13781366	13781973	region172312	13724455	13824456	C19orf53	0.899699	0.015982	0.0323676
22	26665238	26665837	region230775	26622746	26780893	MIATNB	0.926021	0.00682779	0.0207188
3	48397915	48400205	region243165	48396709	48496710	ATRIP	0.900222	0.0157531	0.0320918
22	41411399	41411764	region233797	41396800	41496801	TOB2	0.913579	0.0105681	0.0257491
9	127873098	127873731	region393018	127827674	127927675	AK1	0.914766	0.0101672	0.0252491
17	8072285	8074339	region146478	8037715	8137716	ALOX12B	0.886735	0.022305	0.0394239
14	37597599	37598912	region109104	37545628	38041442	TTC6	0.934408	0.00485388	0.0178089
16	30005336	30006014	region137087	29945714	30045715	INO80E	0.873887	0.0298405	0.0477906
22	37887501	37888366	region233022	37798867	37898868	EIF3L	0.895863	0.0177225	0.034364
12	113064901	113066007	region89717	113006729	113106730	DTX1	0.926009	0.00683095	0.0207251
11	77090724	77091830	region65381	77078245	77215241	MYO7A	0.892808	0.0191861	0.0359857
9	37414895	37415743	region383232	37372665	37472666	GRHPR	0.900545	0.0156127	0.0319188
3	40178801	40179473	region241815	40061109	40359698	EIF1B-AS1	0.944337	0.00303619	0.0148256
4	145097685	145099089	region281436	145048287	145148288	ABCE1	0.960081	0.00116156	0.0110385
18	52341561	52342742	region165566	52290196	53535903	DCC	0.95266	0.00190425	0.0126823
22	39039401	39041442	region233297	38964256	39064257	APOBEC3C	0.947501	0.00256626	0.0139341
3	66452429	66453433	region246254	66378796	66551263	LRIG1	0.9398	0.00380031	0.0161463
15	76058897	76060700	region127988	75935968	76109795	NRG4	0.873523	0.0300731	0.0480302
17	34616020	34616823	region149861	34529486	34639318	TMEM132E	0.906056	0.0133336	0.0292683
19	44903451	44904307	region176495	44864246	44964247	APOC1	0.963915	0.000865608	0.0101851
12	112557875	112558647	region89610	112520379	112898881	RPH3A	0.93915	0.00391873	0.016334
17	47850530	47851669	region152166	47771833	47871834	OSBPL7	0.872085	0.0310007	0.0490196
19	39390541	39391801	region175671	39341153	39441154	PAF1	0.913823	0.010485	0.0256549
7	151705248	151706284	region356884	151556123	151927125	PRKAG2	0.906744	0.0130643	0.0289504
6	138403246	138405131	region330793	138353530	138453531	HEBP2	0.934286	0.00487956	0.017842
6	161511355	161512200	region334361	161347416	162777775	PRKN	0.916561	0.0095792	0.0244755
11	1571902	1572930	region54826	1548293	1648294	KRTAP5-2	0.958495	0.00130081	0.011383
21	32950195	32951494	region226231	32722099	33019751	C21orf62-AS1	0.941601	0.00348403	0.015599
4	2058126	2059635	region264124	1991994	2091995	C4orf48	0.923609	0.00747508	0.021609
14	51779936	51781057	region110516	51776194	51979342	GNG2	0.90476	0.01385	0.0298803
17	36591236	36593192	region150097	36494911	36594912	GGNBP2	0.966699	0.000684727	0.00951695
15	67805875	67806784	region126406	67769703	67869704	SKOR1	0.957267	0.0014157	0.0116358
7	158856052	158857117	region358216	158806557	158956747	DYNC2I1	0.898344	0.0165845	0.033093
11	64722527	64722845	region62900	64709973	64809974	PYGM	0.889943	0.0206227	0.0375961
14	23113220	23114165	region107108	23045504	23145505	C14orf119	0.882493	0.0246512	0.0420221
6	3279368	3279957	region312549	3181402	3303373	PSMG4	0.951615	0.00202832	0.0129444
15	22872870	22873949	region119652	22788643	22888644	NIPA2	0.942736	0.00329357	0.0152668
17	2171794	2172986	region145383	2059838	2353785	SMG6	0.942299	0.00336603	0.0153975
10	125934290	125935122	region52903	125836336	125946436	DHX32	0.915581	0.00989751	0.0248906
5	141875885	141876542	region305414	141873854	141973855	DELE1	0.930295	0.00576938	0.0191839
1	44637330	44638539	region9204	44624691	44725591	ARMH1	0.893885	0.0186621	0.0353974
5	177366603	177367660	region311203	177307923	177407924	RGS14	0.892474	0.0193507	0.0361786
2	205656404	205657521	region207186	205631989	205798133	NRP2	0.914268	0.0103343	0.025467
19	3093777	3095187	region170353	3013106	3113107	TLE5	0.979536	0.000163632	0.00732659
1	11438842	11439809	region2526	11429154	11537551	DISP3	0.891357	0.019906	0.0367955
19	49512231	49513895	region177492	49478002	49578003	RCN3	0.884951	0.0232747	0.0405202
1	202957625	202959197	region27286	202917274	203017275	CYB5R1	0.923265	0.00757019	0.0217474
19	41225367	41227143	region175967	41143209	41243210	CYP2S1	0.923001	0.00764376	0.0218512
16	3165631	3166308	region132989	3079776	3179777	ZNF213	0.881917	0.0249803	0.0423845
1	236471514	236473180	region32784	236298256	236502915	EDARADD	0.900358	0.0156938	0.0320212
17	17868702	17869740	region147961	17843510	18022422	TOM1L2	0.936549	0.00441615	0.0171199
17	63848739	63850045	region154558	63780011	63880012	FTSJ3	0.981809	0.000115546	0.00706675
19	49680525	49681008	region177524	49640897	49740898	CPT1C	0.948657	0.00240686	0.0136558
16	2519771	2521578	region132860	2425050	2525051	TBC1D24	0.89266	0.0192591	0.0360721
2	128304854	128306895	region196726	128236715	128368868	HS6ST1	0.99249	8.33004e-06	0.00563897
9	137276768	137278126	region395357	137197769	137297770	FAM166A	0.910521	0.0116449	0.0271742
17	50130736	50131332	region152644	50080159	50180160	SAMD14	0.89643	0.0174581	0.0340489
16	17476532	17477334	region135372	17101768	17520960	XYLT1	0.921893	0.00795769	0.022295
2	200471263	200471843	region206466	200460007	200584096	SGO2	0.902644	0.014719	0.0308917
5	119411401	119412587	region302081	119402464	119637199	HSD17B4	0.961266	0.00106405	0.0107762
17	9053906	9055643	region146670	8971509	9244000	NTN1	0.88374	0.0239471	0.0412551
22	30425474	30426278	region231592	30346940	30446941	SEC14L2	0.972623	0.000385631	0.0083059
17	81498823	81500596	region158199	81431569	81531570	LINC01971	0.930825	0.00564585	0.0189984
3	12867954	12869704	region237861	12791581	12891582	RPL32	0.901902	0.0150311	0.0312605
3	152268331	152270506	region257134	152193827	152465780	MBNL1	0.951781	0.00200828	0.0129067
16	30533814	30536174	region137158	30522733	30622734	ZNF688	0.960401	0.00113474	0.0109701
14	73536858	73538170	region113943	73517619	73617620	ACOT2	0.945051	0.00292573	0.0146002
12	120231238	120231745	region91029	120127201	120244715	GCN1	0.962052	0.00100239	0.0106409
10	72320674	72321350	region44240	72305148	72405149	DNAJB12	0.961561	0.0010407	0.0107269
1	226063499	226063837	region30975	226011850	226111851	H3-3A	0.963986	0.000860697	0.0101646
17	75261042	75262502	region156528	75239509	75339510	SLC25A19	0.959727	0.00119179	0.0111065
1	236140776	236141888	region32747	236092504	236221865	GPR137B	0.932187	0.00533588	0.0185461
9	34570326	34571468	region382771	34570522	34670523	DCTN3	0.943086	0.00323608	0.0151699
11	396212	397646	region54517	342613	442614	PKP3	0.922007	0.00792514	0.0222478
22	39020029	39021325	region233294	38964256	39064257	APOBEC3C	0.947451	0.00257328	0.0139482
5	98938350	98939511	region299540	98853984	98979007	CHD1	0.91629	0.0096667	0.0245829
3	181173907	181175238	region260830	180939761	181836880	SOX2-OT	0.939409	0.00387133	0.0162692
22	35380586	35381480	region232386	35330360	35430361	HMOX1	0.891254	0.0199576	0.0368469
22	46149297	46151508	region234968	46100520	46243755	PPARA	0.952148	0.00196444	0.0128252
8	93846480	93847381	region370945	93807806	93926068	PDP1	0.878195	0.0271702	0.044832
17	5096998	5098019	region145944	5028466	5128467	ZFP3	0.890615	0.0202802	0.0372046
3	196609102	196609788	region263434	196518673	196618674	WDR53	0.935638	0.00459924	0.0174044
11	61577649	61578540	region62247	61513713	61631148	SYT7	0.929424	0.00597608	0.0194859
16	2035328	2036826	region132760	1975355	2075356	SLC9A3R2	0.956864	0.00145483	0.0117117
3	106936463	106937694	region250365	106630468	107290671	LINC00882	0.896352	0.0174942	0.0340928
10	113027390	113028743	region50481	112900246	113167678	TCF7L2	0.913523	0.0105874	0.025769
11	62604608	62605196	region62475	62551864	62651865	MTA2	0.922708	0.00772601	0.0219734
2	3256628	3257723	region179488	3188924	3427830	EIPR1	0.961249	0.00106544	0.0107822
12	51937544	51938520	region81081	51901698	52001699	ACVR1B	0.893096	0.0190454	0.0358153
5	14849629	14851444	region289971	14704799	14921778	ANKH	0.925227	0.00703686	0.0210128
11	68009731	68011134	region63560	67954981	68054982	UNC93B1	0.91644	0.00961809	0.0245239
7	4753400	4754598	region337307	4725614	4825615	AP5Z1	0.909262	0.012107	0.027774
1	3706969	3708288	region744	3697372	3797373	TP73-AS1	0.961784	0.00102321	0.0106886
3	47482249	47482984	region243023	47413680	47527126	SCAP	0.924325	0.00727918	0.0213372
1	155078615	155079371	region20760	155000565	155100566	ADAM15	0.976245	0.000254032	0.00766876
1	1406583	1408039	region167	1384860	1484861	VWA1	0.975161	0.000289714	0.00784377
3	150034437	150036577	region256749	149964903	150100788	PFN2	0.910492	0.0116556	0.0271852
1	162062415	162063295	region21816	162019690	162370475	NOS1AP	0.940953	0.00359587	0.0157894
19	32747979	32748879	region174623	32669752	32829580	TDRD12	0.914166	0.0103688	0.0254977
1	48498105	48499085	region9819	48295372	48522208	SPATA6	0.959003	0.00125508	0.0112854
22	20267171	20269044	region229553	20233245	20333246	RTN4R	0.891271	0.0199492	0.0368386
3	52444834	52445404	region243834	52445337	52545338	STAB1	0.9821	0.000110146	0.00704518
9	93058147	93059194	region387376	93046216	93146217	CARD19	0.916576	0.0095743	0.0244686
5	180291232	180293950	region311767	180233142	180342099	MAPK9	0.952487	0.00192445	0.0127333
6	33314519	33314867	region317553	33222074	33322075	RPS18	0.893579	0.0188103	0.0355619
15	40088065	40089582	region122099	40058891	40158892	BMF	0.882245	0.0247927	0.0421762
2	74441454	74442571	region190459	74408399	74508400	WBP1	0.965776	0.000741644	0.00973032
9	127926724	127928353	region393036	127887853	127987854	DPM2	0.899412	0.0161087	0.0325322
19	48835651	48837904	region177344	48786509	48886510	HSD17B14	0.903144	0.0145106	0.0306625
11	67382164	67383114	region63438	67324176	67424177	CLCF1	0.905843	0.0134177	0.0293719
7	107563228	107564633	region350684	107201371	107614261	COG5	0.884487	0.0235311	0.0407839
3	29642495	29643575	region240297	28524790	30010391	RBMS3	0.969212	0.000544251	0.00895479
1	150257503	150258532	region20092	150243860	150343861	MRPS21	0.954741	0.00167209	0.0122077
6	111667936	111668315	region327147	111660331	111923452	FYN	0.948887	0.00237595	0.013596
4	89066814	89068184	region274920	89061532	89161533	TIGD2	0.905744	0.013457	0.0294141
9	105694239	105695533	region389310	105644540	105776629	TMEM38B	0.927165	0.00653361	0.0203303
15	100917744	100920172	region132025	100869326	101078257	LRRK1	0.920731	0.0082952	0.0227361
7	33458552	33459830	region341522	33059556	33877180	BBS9	0.910565	0.0116291	0.0271586
15	45169410	45170137	region122765	45079932	45179933	DUOX1	0.939886	0.00378484	0.0161306
7	105837480	105839097	region350447	105604771	105926599	ATXN7L1	0.933309	0.00508878	0.0181724
2	74507003	74508529	region190469	74499025	74599026	DOK1	0.896584	0.0173871	0.033971
1	11944077	11945274	region2654	11876427	11976428	KIAA2013	0.938013	0.00413165	0.016655
12	49543937	49544639	region80680	49518217	49644666	PRPF40B	0.907108	0.0129232	0.0287901
10	101587586	101588699	region48762	101538269	101638270	POLL	0.952773	0.00189122	0.0126633
18	35040962	35042294	region162899	34926927	35143470	MAPRE2	0.940694	0.00364115	0.0158752
19	51887423	51888738	region177940	51855039	51955040	ZNF649	0.963146	0.000920505	0.0103913
6	33279961	33280464	region317548	33227122	33327123	B3GALT4	0.886518	0.022422	0.0395586
15	81133597	81134843	region128924	81109574	81314058	IL16	0.886869	0.0222335	0.0393452
9	137200292	137201748	region395340	137180756	137280757	SLC34A3	0.890305	0.0204378	0.0373925
6	43052966	43054192	region319511	43003942	43103943	CUL7	0.923477	0.0075114	0.021668
2	144349595	144350803	region198796	143938067	144382568	GTDC1	0.954605	0.00168673	0.0122406
17	15260365	15261767	region147516	15222291	15322292	PMP22	0.928994	0.00607993	0.0196659
11	61788112	61788503	region62318	61742910	61842911	FEN1	0.956532	0.00148752	0.0117925
11	45655211	45655908	region61081	45615621	45715622	CHST1	0.918246	0.00904667	0.0237786
13	24124747	24125581	region94225	23929804	24307074	SPATA13	0.885168	0.0231559	0.040385
8	144082139	144082992	region378230	144054460	144154461	MAF1	0.933194	0.00511392	0.0182177
11	61694266	61696534	region62286	61630390	61747001	DAGLA	0.934068	0.00492575	0.0179123
2	11738331	11739263	region181114	11627594	11827409	LPIN1	0.93847	0.0040451	0.0165268
16	75420925	75421346	region141850	75415496	75515497	TMEM170A	0.915565	0.00990302	0.0248985
10	46540925	46541739	region40836	46528216	46628217	SYT15	0.940546	0.00366721	0.0159266
22	50756346	50757552	region236020	50748654	50848655	RPL23AP82	0.902983	0.0145775	0.0307406
3	123066589	123068701	region252502	123017024	123225227	PDIA5	0.963023	0.000929512	0.0104181
4	17687124	17688735	region266935	17629305	17831621	FAM184B	0.966917	0.000671665	0.00946742
22	29871049	29872969	region231493	29788303	29888304	ASCC2	0.952331	0.0019428	0.0127847
1	158019024	158020323	region21251	157943272	158100262	KIRREL1	0.981729	0.000117045	0.00708251
4	3780270	3781950	region264541	3713389	3813390	LINC02600	0.951968	0.00198589	0.0128801
7	100632814	100634378	region349586	100554205	100654206	PCOLCE-AS1	0.977279	0.000222818	0.00755984
19	46756916	46757873	region176906	46738593	46838594	SLC1A5	0.920597	0.00833473	0.0228004
5	140345666	140347025	region305205	140245034	140353113	PFDN1	0.966495	0.000697048	0.00958012
19	2748985	2749729	region170295	2671371	2771372	DIRAS1	0.944334	0.00303668	0.0148259
12	113348548	113349814	region89779	113298758	113409493	SLC8B1	0.95582	0.00155924	0.0119739
19	1941611	1943364	region170079	1855398	1955399	ADAT3	0.917191	0.00937775	0.0242231
19	6475332	6477354	region171148	6432556	6532557	DENND1C	0.931699	0.00544571	0.0187083
22	41517219	41518360	region233822	41397829	41529273	ACO2	0.962893	0.0009391	0.0104454
8	80631179	80632150	region369363	80628450	80924781	ZNF704	0.955224	0.00162091	0.0121033
4	26238368	26239840	region268066	26113454	26435131	RBPJ	0.917468	0.00929013	0.0241095
10	68876324	68877260	region43458	68851285	68951286	DDX50	0.951368	0.00205831	0.012971
13	112952740	112954364	region106247	112918823	113018824	MCF2L-AS1	0.976202	0.000255381	0.0076742
19	12872864	12874217	region172128	12783950	12883951	MAST1	0.958888	0.00126536	0.0113056
17	28576339	28577571	region148863	28526947	28626948	ALDOC	0.936878	0.00435102	0.0170114
14	20412613	20414094	region106628	20363500	20463501	TEP1	0.975966	0.000262921	0.00770959
22	41403524	41404375	region233796	41396800	41496801	TOB2	0.913324	0.0106555	0.0258704
15	45134819	45135725	region122756	45079932	45179933	DUOX1	0.939846	0.00379205	0.0161396
20	33666338	33668299	region217999	33612326	33712327	C20orf144	0.879603	0.026329	0.0439016
14	24397923	24400195	region107345	24379285	24479286	KHNYN	0.897222	0.0170932	0.0336634
6	160992801	160993095	region334258	160941726	161117385	MAP3K4	0.914744	0.0101747	0.0252578
12	57754400	57755109	region82095	57722118	57822119	METTL1	0.963719	0.000879386	0.0102484
15	67833573	67834324	region126420	67769703	67869704	SKOR1	0.957157	0.00142631	0.0116455
17	2710799	2712816	region145491	2662662	2762663	CLUH	0.97298	0.000371069	0.00822475
19	17134971	17136398	region172810	17025776	17214537	MYO9B	0.914235	0.0103456	0.0254781
7	157299685	157301038	region357772	157285380	157417439	DNAJB6	0.969717	0.000518495	0.00881266
7	77695927	77697683	region346702	77646289	77746290	APTR	0.93835	0.00406779	0.0165614
12	75334285	75335011	region84203	75275978	75440928	CAPS2	0.879356	0.0264755	0.0440658
16	26058128	26058876	region136475	25982810	26082811	HMGN2P3	0.908555	0.0123712	0.0281224
2	207796469	207797662	region207589	207719905	207819906	FZD5	0.930189	0.00579425	0.0192126
8	25474580	25476058	region362139	25408475	25508476	KCTD9	0.909523	0.0120101	0.0276637
2	113626941	113627771	region194751	113577089	113677090	RPL23AP7	0.936205	0.00448474	0.0172285
12	56078890	56081065	region81813	56066589	56166590	RPL41	0.904884	0.0138	0.0298097
3	52041070	52041658	region243746	51945894	52045895	RPL29	0.931276	0.00554197	0.0188449
13	21123474	21125296	region93764	21090118	21190119	SAP18	0.876955	0.0279237	0.0456745
6	10722568	10723744	region313780	10672914	10772915	TMEM14C	0.984164	7.66255e-05	0.00704518
19	11130715	11131426	region171884	11039461	11139462	LDLR	0.926954	0.0065872	0.0204086
8	76681651	76681893	region368872	76491199	76733504	ZFHX4-AS1	0.915741	0.00984514	0.0248256
17	14297138	14297885	region147391	14251080	14351081	HS3ST3B1	0.914885	0.0101277	0.0251952
11	20342368	20343449	region57888	20337557	20509338	PRMT3	0.966132	0.000719361	0.00966151
17	41818908	41820082	region151055	41762679	41862680	FKBP10	0.880799	0.0256269	0.0430993
8	26461731	26462763	region362292	26333053	26505636	BNIP3L	0.939402	0.00387258	0.0162692
17	78708483	78709079	region157386	78674047	78832297	CYTH1	0.971005	0.000456473	0.0085934
11	6303564	6304109	region55474	6270531	6370532	CAVIN3	0.934174	0.00490334	0.0178759
4	163565101	163566807	region283827	163524297	164434050	MARCHF1	0.888155	0.0215508	0.038612
1	203026055	203027325	region27294	202976490	203078740	PPFIA4	0.965264	0.000774562	0.00984586
1	155173653	155175018	region20780	155090594	155190595	DPM3	0.888286	0.021482	0.0385389
16	5092113	5092785	region133385	5047794	5147795	EEF2KMT	0.893477	0.0188597	0.0356154
4	118685082	118685966	region278439	118635342	118735343	METTL14-DT	0.9181	0.009092	0.0238404
16	27867099	27868012	region136781	27787527	28113714	GSG1L	0.979557	0.000163128	0.00732659
8	1162871	1164181	region358548	687627	1708476	DLGAP2	0.95966	0.00119753	0.0111231
12	6375036	6377136	region75682	6292113	6392114	TNFRSF1A	0.953188	0.00184353	0.0125627
20	14375333	14376006	region215478	13945368	16053197	MACROD2	0.94418	0.00306093	0.014864
6	33314519	33314867	region317553	33222046	33322047	VPS52	0.928931	0.00609517	0.0196933
10	132741915	132743239	region54273	132487786	132783480	INPP5A	0.8891	0.0210572	0.038081
2	96335169	96336258	region192343	96271270	96371271	SNRNP200	0.930588	0.00570097	0.019072
2	26807686	26808455	region183459	26797746	26950351	DPYSL5	0.949759	0.00226102	0.0133842
1	11690581	11692888	region2601	11641810	11741811	MAD2L2	0.948684	0.0024032	0.0136445
3	55555672	55557599	region244403	55508310	56519095	ERC2	0.928674	0.0061578	0.0197832
1	1237215	1240110	region117	1223863	1323864	UBE2J2	0.906027	0.0133448	0.0292822
19	58386331	58387447	region178722	58303491	58403492	A1BG	0.898278	0.0166142	0.0331241
7	102395532	102396887	region350003	102383105	102483106	ORAI2	0.941137	0.00356374	0.0157298
12	104715388	104716181	region88219	104405294	104762014	CHST11	0.941691	0.0034687	0.0155767
18	24270891	24272521	region161485	24162044	24447880	OSBPL1A	0.881096	0.025454	0.0429029
20	45971498	45972732	region220178	45972072	46072073	SLC12A5-AS1	0.872718	0.0305903	0.048573
3	113771835	113772723	region251321	113696299	113796300	NAA50	0.950621	0.00215092	0.0131285
19	45038635	45039784	region176519	45029287	45305284	MARK4	0.922587	0.00776008	0.022023
12	20587952	20588828	region77513	20318536	20688583	PDE3A	0.967955	0.000611901	0.00920518
2	24083736	24085264	region182936	23999700	24099701	FKBP1B	0.887562	0.0218638	0.0389516
19	48644749	48646956	region177298	48645970	48745971	FUT2	0.87964	0.0263075	0.0438797
17	7349745	7350693	region146335	7330533	7430534	TNK1	0.962931	0.000936232	0.010437
19	49579909	49580867	region177498	49541181	49641182	PRR12	0.924327	0.00727855	0.0213372
5	177553555	177555100	region311253	177461273	177561274	DOK3	0.871128	0.0316278	0.0496942
3	40452714	40453626	region241849	40427112	40527113	ZNF619	0.953319	0.00182862	0.0125184
19	49592763	49593164	region177503	49541181	49641182	PRR12	0.924326	0.00727883	0.0213372
10	101887530	101888968	region48828	101793919	101893920	KCNIP2	0.916739	0.00952212	0.0244134
22	45638448	45640845	region234843	45621797	45845307	ATXN10	0.884407	0.0235757	0.0408286
11	117869779	117870641	region71062	117827485	117927486	FXYD6	0.96283	0.000943694	0.0104486
18	76528425	76529325	region168818	76357681	76545242	ZNF516	0.902794	0.0146563	0.0308172
14	24331791	24333214	region107328	24249779	24349780	DHRS1	0.980519	0.000141478	0.00727211
9	3884724	3885970	region378975	3824126	4398392	GLIS3	0.962118	0.00099733	0.0106136
12	123670671	123671796	region91656	123583765	123683766	EIF2B1	0.932899	0.00517833	0.0183343
11	65662607	65663990	region63117	65588100	65688101	SIPA1	0.959564	0.00120587	0.0111559
17	1648310	1650388	region145267	1634866	1734867	PRPF8	0.94828	0.00245811	0.0137387
17	2064834	2065590	region145360	2004153	2104154	HIC1	0.890161	0.0205112	0.0374738
19	40216783	40218697	region175779	40141425	40241426	MAP3K10	0.916435	0.00961988	0.0245249
22	38305671	38306593	region233143	38268083	38368084	CSNK1E	0.931923	0.0053952	0.0186331
19	4303860	4305249	region170644	4254597	4354598	FSD1	0.955413	0.0016012	0.0120738
17	80936635	80937297	region158024	80494818	80966371	RPTOR	0.883154	0.0242762	0.0416113
22	40682970	40683643	region233693	40410280	40686719	MRTFA	0.952539	0.0019184	0.012719
12	48118866	48120100	region80486	48055138	48155139	PFKM	0.955726	0.00156884	0.0119965
15	28831827	28832703	region120489	28798674	28898675	GOLGA6L7	0.943398	0.00318548	0.0150779
16	1308493	1309856	region132585	1258879	1358880	UBE2I	0.959153	0.00124184	0.0112445
1	205774198	205775694	region27924	205725481	205825482	RAB29	0.914312	0.0103194	0.0254508
11	65911343	65912484	region63160	65812025	65912026	CFL1	0.94744	0.00257486	0.0139482
14	99266556	99266876	region118025	99169286	99322197	BCL11B	0.899834	0.0159226	0.032289
8	96153015	96153634	region371267	96110805	96210806	GDF6	0.882633	0.0245717	0.0419333
19	18287129	18288288	region173043	18224499	18324500	IQCN	0.944827	0.00296007	0.0146642
17	7260690	7262082	region146319	7184516	7284517	DVL2	0.930592	0.00569994	0.0190711
1	115975879	115977392	region19025	115926512	116070054	SLC22A15	0.951131	0.00208737	0.0130075
20	35171651	35172658	region218227	35122071	35222072	PROCR	0.926079	0.00681274	0.0207003
17	81860071	81861576	region158267	81783301	81883302	MCRIP1	0.966498	0.000696835	0.00958012
14	70027072	70028375	region113395	69804130	70032366	SMOC1	0.946895	0.00265241	0.0140916
5	176365130	176366748	region311002	176366538	176466539	CLTB	0.934862	0.00475881	0.0176671
17	49315496	49315871	region152472	49289205	49412473	ZNF652	0.91568	0.0098651	0.0248538
5	132321948	132322764	region303777	132244393	132344394	SLC22A4	0.904098	0.0141183	0.0302001
9	14348406	14348871	region380354	14081842	14448983	NFIB	0.930212	0.00578887	0.0192075
19	41820776	41821506	region176051	41779691	41879692	HNRNPA1P52	0.885319	0.0230728	0.040294
1	205481584	205482133	region27853	205407090	205507091	BLACAT1	0.955293	0.00161368	0.0120956
3	49718214	49720104	region243373	49624013	49724014	APEH	0.949015	0.00235885	0.0135518
12	75390707	75391664	region84208	75341088	75441089	GLIPR1L2	0.890443	0.0203678	0.0373061
1	153771885	153772266	region20524	153724353	153824354	SLC27A3	0.903173	0.0144985	0.0306473
2	44936978	44938116	region186173	44889198	44989199	LINC01833	0.890682	0.0202463	0.0371753
11	75547356	75548401	region65097	75434639	75575941	GDPD5	0.932453	0.00527678	0.0184735
19	45467312	45468112	region176628	45438776	45538777	PPM1N	0.900803	0.0155012	0.0317819
1	23496536	23497869	region5074	23428562	23534568	ASAP3	0.917109	0.00940401	0.0242678
2	111116952	111117372	region194446	111006014	111573376	MIR4435-2HG	0.912255	0.0110264	0.0263266
11	47184621	47187659	region61375	47136442	47236443	PACSIN3	0.948959	0.00236636	0.0135769
5	150350429	150351321	region306896	150307628	150407629	TCOF1	0.936765	0.00437342	0.0170502
12	98418213	98419400	region87370	98407144	98507145	SLC9A7P1	0.880091	0.026041	0.0435677
17	44105459	44106512	region151505	44091905	44191906	HROB	0.909847	0.0118908	0.0274914
9	34633765	34634242	region382786	34588132	34688133	GALT	0.933288	0.00509333	0.0181846
17	17300647	17301752	region147801	17253334	17353335	NT5M	0.88826	0.0214954	0.0385527
1	209623010	209623819	region28613	209602424	209702425	LAMB3	0.94889	0.00237554	0.013596
16	1770348	1770959	region132691	1732931	1832932	NUBP2	0.935755	0.00457533	0.017369
9	135737830	135738600	region394964	135652184	135795508	KCNT1	0.949737	0.00226386	0.0133907
3	12944053	12945421	region237883	12897042	13333281	IQSEC1	0.964875	0.000800141	0.00995642
20	51678067	51679006	region221543	51596513	51818390	ATP9A	0.949219	0.0023317	0.0135135
11	125257156	125257572	region72471	125114686	125433389	PKNOX2	0.899777	0.0159479	0.0323237
1	155000638	155002498	region20744	154933337	155033338	FLAD1	0.951567	0.00203406	0.0129456
1	42816206	42817596	region8845	42734990	42834991	TMEM269	0.974282	0.000320911	0.00799522
4	112144949	112146367	region277673	112095453	112195454	FAM241A	0.955097	0.0016343	0.012132
7	132386032	132386723	region354071	132123339	132698688	PLXNA4	0.961814	0.00102084	0.0106872
12	100356507	100357469	region87612	100307073	100422055	SLC17A8	0.904753	0.0138527	0.0298835
1	182788994	182790099	region24735	182789346	182889347	DHX9	0.89128	0.0199445	0.0368349
11	66222100	66223330	region63215	66020271	66244744	PACS1	0.988937	2.64123e-05	0.00587013
5	134904109	134905947	region304218	134855119	135007959	PCBD2	0.924613	0.00720122	0.0212272
2	68122376	68123002	region189497	68107887	68207888	PNO1	0.941261	0.00354235	0.0156894
20	45880706	45881581	region220155	45807613	45907614	ZSWIM3	0.901597	0.0151609	0.0314003
11	57335077	57336130	region61706	57288351	57388352	P2RX3	0.951528	0.00203887	0.0129511
17	40322461	40323477	region150789	40314736	40414737	GJD3	0.915849	0.00980976	0.0247795
7	24722479	24723504	region340042	24698354	24807940	GSDME	0.976132	0.000257618	0.00769084
17	81178435	81179774	region158105	81172998	81272999	CEP131	0.97685	0.000235458	0.0076415
17	39667559	39668762	region150667	39637913	39737914	ERBB2	0.908087	0.012548	0.0283339
3	159882691	159883869	region258177	159789860	159897360	SCHIP1	0.88205	0.0249043	0.04231
6	46734074	46735942	region320114	46685692	46785693	PLA2G7	0.88014	0.0260124	0.043535
1	25874783	25876549	region5586	25856990	25956991	STMN1	0.926964	0.00658473	0.0204051
17	79572348	79573990	region157638	79089344	79661051	RBFOX3	0.94048	0.00367882	0.0159457
6	107488709	107491599	region326481	107440105	107661306	SOBP	0.932902	0.00517761	0.0183343
12	14769426	14771329	region76786	14724404	14824405	H2AJ	0.919883	0.0085473	0.0231096
14	49585822	49587184	region110205	49549993	49649994	RHOQP1	0.88758	0.0218547	0.0389426
1	155000638	155002498	region20744	154983780	155083781	DCST2	0.886858	0.0222391	0.0393514
1	11653843	11655994	region2594	11605784	11705785	FBXO2	0.967322	0.000647893	0.00933546
3	58536859	58537709	region244896	58487282	58587283	ACOX2	0.953303	0.00183046	0.0125269
14	60506934	60507357	region111860	60446884	60546885	SALL4P7	0.945876	0.00280138	0.014365
15	45377630	45379164	region122794	45352326	45452327	GATM	0.976229	0.000254557	0.00767349
1	22024474	22026152	region4710	22002626	22102627	CDC42	0.895913	0.017699	0.0343404
14	28759944	28760414	region107850	28714328	28814329	FOXG1	0.89675	0.01731	0.0338929
9	130662763	130663075	region393666	130663042	130887675	ABL1	0.871729	0.0312336	0.0492729
22	28772317	28773596	region231253	28692038	28792039	HSCB	0.923518	0.00749997	0.0216502
5	141475637	141476951	region305320	141337697	141512975	PCDHGB4	0.94696	0.00264309	0.0140775
17	848623	849339	region145054	799309	1029776	NXN	0.894021	0.0185966	0.0353359
19	12676340	12676771	region172078	12616801	12716802	WDR83	0.931058	0.00559193	0.0189303
19	1665447	1666174	region170005	1602614	1702615	TCF3	0.952508	0.00192204	0.0127268
13	28099941	28101207	region94936	28088505	28295335	PAN3	0.897969	0.0167537	0.0332882
9	127705142	127706209	region392972	127685312	127785313	TOR2A	0.936677	0.00439071	0.0170764
8	66961077	66963618	region367574	66876397	66976398	SNHG6	0.908882	0.0122485	0.0279553
1	157163147	157164338	region21146	157088473	157188474	ETV3	0.955576	0.00158432	0.0120276
20	34703528	34705332	region218172	34654338	34754339	TP53INP2	0.880936	0.0255471	0.0430117
6	97215077	97215937	region325245	97142160	97333217	MMS22L	0.924258	0.0072973	0.0213587
10	72247808	72249240	region44228	72165999	72266000	ANAPC16	0.919593	0.00863448	0.0232368
1	37513781	37515404	region7910	37464765	37564766	MEAF6	0.968905	0.000560307	0.00901917
3	181712252	181713335	region260934	181661924	181761925	SOX2	0.88032	0.0259069	0.0434181
22	50582268	50583669	region235985	50550792	50650793	MAPK8IP2	0.969218	0.0005439	0.00895479
22	20964886	20966354	region229689	20932268	21032269	LZTR1	0.891486	0.0198414	0.0367171
10	90769834	90771848	region47093	90740822	90908039	HTR7	0.898843	0.0163609	0.0328439
19	4278093	4280445	region170636	4254597	4354598	FSD1	0.955338	0.00160897	0.0120862
1	28246862	28247606	region6027	28186108	28286109	ATP5IF1	0.910659	0.0115949	0.0271221
2	27071082	27073054	region183511	27011037	27111038	AGBL5-IT1	0.882998	0.0243646	0.0416963
19	1453567	1454027	region169946	1429218	1529219	C19orf25	0.920334	0.00841257	0.0229132
9	122264296	122265523	region391853	122179625	122279626	LHX6	0.905328	0.0136222	0.0296123
2	127463233	127464218	region196605	127368426	127468427	PROC	0.880578	0.0257557	0.0432488
6	28104435	28105655	region316709	28042426	28142427	ZSCAN12P1	0.877369	0.0276709	0.0454088
1	230277115	230277992	region31714	230007989	230282122	GALNT2	0.942364	0.00335526	0.0153717
6	10722568	10723744	region313780	10644796	10744797	C6orf52	0.92341	0.00753011	0.0216916
9	128117425	128118836	region393085	128018200	128118201	SLC25A25	0.897227	0.0170911	0.0336605
5	140362982	140364125	region305209	140296602	140396603	HBEGF	0.909237	0.0121162	0.0277878
19	55451151	55451623	region178438	55412342	55512343	ISOC2	0.94046	0.00368244	0.0159528
3	50435127	50437035	region243509	50362612	50554244	CACNA2D2	0.888928	0.0211465	0.0381765
5	7793962	7795244	region288946	7346137	7830081	ADCY2	0.934425	0.00485023	0.0178045
4	112636592	112637853	region277730	112600050	112700051	MIR302CHG	0.95947	0.00121403	0.0111747
3	62615228	62615808	region245530	62398345	62925416	CADPS	0.941519	0.00349804	0.0156171
9	121717577	121718875	region391720	121517056	121785530	DAB2IP	0.973865	0.000336477	0.00805123
12	123761781	123763489	region91665	123712187	123935720	DNAH10	0.970374	0.000486215	0.00870026
19	7629212	7629995	region171305	7579544	7679545	XAB2	0.912821	0.0108291	0.0260911
10	95655786	95657186	region47793	95644142	95744143	TCTN3	0.90362	0.0143142	0.0304371
17	39704878	39706151	region150677	39615348	39715349	TCAP	0.896683	0.017341	0.0339221
16	29862520	29864088	region137068	29850374	29950375	ASPHD1	0.913891	0.0104617	0.0256268
4	30745053	30745982	region268482	30670368	31146805	PCDH7	0.874985	0.0291458	0.0470086
19	55437393	55437948	region178430	55426616	55526617	ZNF628	0.949128	0.00234379	0.0135316
17	44689078	44690545	region151615	44606403	44706404	MEIOC	0.92937	0.00598905	0.0195031
21	44918659	44921494	region228484	44889940	44989941	LINC01547	0.916455	0.00961336	0.0245208
12	103965407	103966509	region88074	103915707	104015708	C12orf73	0.904661	0.0138898	0.0299241
10	97647445	97649509	region48122	97637240	97737241	AVPI1	0.916826	0.00949435	0.024381
22	23906671	23907769	region230206	23844382	23944383	MIF	0.94959	0.00228297	0.0134123
19	19663061	19664260	region173371	19578929	19678930	LPAR2	0.958806	0.00127274	0.0113211
1	201022880	201024004	region26870	200969389	201073714	KIF21B	0.943603	0.00315252	0.0150212
19	17454080	17455056	region172870	17398667	17498668	TMEM221	0.914043	0.0104102	0.0255558
3	130002636	130003800	region253978	129924687	130024688	TRH	0.940448	0.00368456	0.0159538
6	31203314	31204591	region317198	31130730	31230731	POU5F1	0.952131	0.00196641	0.0128286
10	1715641	1716378	region34855	1177312	1787525	ADARB2	0.876258	0.0283531	0.0461439
3	52455105	52457113	region243839	52405117	52505118	NISCH	0.970582	0.000476262	0.00865852
20	62623400	62624719	region223631	62616723	62716724	SLCO4A1-AS1	0.913434	0.0106178	0.0258105
9	2157254	2159031	region378698	1930289	2193624	SMARCA2	0.921271	0.00813721	0.0225373
6	73732734	73733869	region322610	73645784	73828316	CD109	0.956873	0.00145395	0.0117117
19	38134536	38136059	region175399	37857207	38208369	SIPA1L3	0.966758	0.000681177	0.00950303
22	19121495	19123222	region229297	19036281	19172454	DGCR2	0.925685	0.00691584	0.0208389
22	36506171	36507469	region232661	36457220	36557221	FOXRED2	0.965484	0.000760296	0.00978635
8	109690845	109692230	region373245	109573977	109741791	SYBU	0.986854	4.411e-05	0.00655523
11	64842950	64843480	region62931	64838295	64938296	EHD1	0.962405	0.000975539	0.0105517
11	61776243	61777774	region62316	61707654	61807655	MYRF-AS1	0.95151	0.00204096	0.0129524
19	12668924	12670206	region172076	12616741	12716742	MAN2B1	0.931343	0.00552663	0.0188239
5	170754	171991	region287465	168152	268153	CCDC127	0.938436	0.00405157	0.0165373
3	56446227	56447560	region244575	55508310	56519095	ERC2	0.92845	0.00621269	0.0198595
8	143446588	143447414	region378084	143380731	143480732	MAFA	0.922059	0.00791021	0.0222296
4	94457621	94458184	region275531	94401856	94668227	PDLIM5	0.882337	0.02474	0.0421229
15	92821676	92822065	region130782	92769539	92899701	CHASERR	0.924657	0.00718932	0.0212127
1	155084472	155085659	region20764	155085343	155185344	SLC50A1	0.939465	0.00386106	0.0162447
15	48188866	48189606	region123158	48128437	48304078	SLC12A1	0.900459	0.01565	0.0319698
5	13939251	13940229	region289772	13690327	14061818	DNAH5	0.931534	0.00548321	0.0187554
9	137200292	137201748	region395340	137138659	137238660	SSNA1	0.925375	0.00699762	0.0209589
6	35213178	35214741	region317990	35208908	35308909	ZNF76	0.926558	0.00668862	0.0205393
15	63172542	63173667	region125440	63108020	63208021	RPS27L	0.945004	0.0029329	0.014614
12	55965123	55967530	region81801	55947179	56047180	SUOX	0.884296	0.0236371	0.0409006
8	144427632	144429597	region378297	144366843	144466844	SLC39A4	0.876584	0.0281519	0.0459157
4	80201769	80203591	region273741	80133878	80233879	PRDM8	0.968474	0.000583307	0.00908656
17	17890858	17891726	region147968	17843510	18022422	TOM1L2	0.936144	0.00449689	0.0172442
5	34053121	34054577	region291924	33993212	34093213	C1QTNF3	0.887558	0.0218659	0.0389538
20	3846063	3847549	region214033	3770523	3870524	AP5S1	0.873003	0.0304063	0.0483883
9	137308042	137308517	region395369	137306895	137473211	EXD3	0.949646	0.00227563	0.0134064
19	50461021	50461831	region177671	50461219	50561220	JOSD2	0.960965	0.00108833	0.0108279
19	58394776	58396777	region178723	58351503	58451504	ZNF584	0.982992	9.46784e-05	0.00704518
22	37658121	37659263	region232974	37558724	37658725	GGA1	0.888541	0.0213486	0.0383869
16	1871841	1872961	region132711	1777156	1877157	HAGH	0.968597	0.000576689	0.00906906
5	151684620	151685553	region307143	151626944	151726945	CLMAT3	0.960291	0.00114387	0.0109934
19	33273181	33275831	region174715	33252856	33352857	CEBPA-DT	0.956	0.00154088	0.0119233
12	121933180	121934463	region91372	121838731	121938732	PSMD9	0.872416	0.0307858	0.048782
19	48489776	48490111	region177257	48395840	48495841	GRWD1	0.980405	0.000143946	0.00727211
20	64254973	64256300	region224082	64205694	64305695	PCMTD2	0.930478	0.00572643	0.0191139
11	46455800	46457476	region61255	46396413	46644125	AMBRA1	0.92145	0.00808543	0.0224745
16	31141683	31142979	region137273	31085726	31185727	PRSS8	0.927266	0.00650802	0.0202879
17	79382704	79383430	region157582	79089344	79661051	RBFOX3	0.940367	0.00369892	0.0159745
20	17326745	17327782	region215887	17176106	17484578	PCSK2	0.984379	7.35879e-05	0.00704518
19	46487320	46488354	region176850	46421562	46521563	PNMA8A	0.947441	0.00257464	0.0139482
12	66488	67571	region74387	0	82015	WASH8P	0.947585	0.00255434	0.0139113
16	29848342	29849980	region137064	29770393	29870394	MVP	0.895937	0.0176875	0.0343285
21	31905309	31906027	region226031	31823019	32044633	HUNK	0.887541	0.0218751	0.0389603
16	3457383	3458894	region133018	3435468	3535469	MIR6126	0.896852	0.017263	0.0338442
11	61908635	61909599	region62343	61842050	61942051	FADS3	0.933821	0.00497845	0.0179914
17	75625657	75626625	region156608	75617188	75717189	RECQL5	0.908202	0.0125047	0.0282809
1	38012106	38013291	region7977	37997313	38119025	MIR3659HG	0.935158	0.00469754	0.0175688
3	52039728	52040375	region243745	51945894	52045895	RPL29	0.930982	0.00560943	0.0189567
20	36202683	36203371	region218408	36186130	36286131	AAR2	0.933401	0.00506899	0.018142
4	107719541	107721075	region277069	107590275	107770234	PAPSS1	0.945387	0.00287465	0.0145073
19	12791192	12791962	region172106	12783950	12883951	MAST1	0.958694	0.00128276	0.0113478
11	67482760	67483826	region63461	67456262	67556263	PITPNM1	0.917552	0.00926384	0.0240768
16	714514	715982	region132418	670580	770581	ANTKMT	0.899943	0.0158751	0.0322376
3	68972171	68972803	region246569	68731765	69003297	TAFA4	0.940411	0.00369097	0.0159627
15	90183965	90185654	region130272	90183807	90283808	GDPGP1	0.936325	0.00446064	0.0171902
16	2009277	2010588	region132752	1997865	2097866	NTHL1	0.902629	0.0147253	0.0308983
20	37194705	37196141	region218588	37101225	37229588	MROH8	0.954481	0.00170005	0.0122591
5	140372701	140373545	region305210	140351907	140549569	ANKHD1-EIF4EBP3	0.882033	0.024914	0.0423201
16	56637976	56638782	region139113	56558583	56658584	MT2A	0.953936	0.00175965	0.0123906
14	54564863	54568344	region110901	54516116	54793315	SAMD4A	0.960595	0.0011186	0.0109234
2	225040844	225042973	region210153	224765089	225092468	DOCK10	0.964102	0.00085262	0.0101366
10	73873611	73875271	region44427	73872776	73972777	C10orf55	0.947047	0.00263065	0.0140546
11	66479356	66480850	region63271	66416737	66516738	MRPL11	0.886227	0.0225788	0.0397356
6	122471131	122472282	region328562	122421916	122726373	PKIB	0.947589	0.00255383	0.0139113
1	165439224	165439722	region22322	165395354	165495355	RXRG	0.921582	0.00804734	0.0224185
2	95206661	95208108	region192215	95115431	95215432	ZNF2	0.903345	0.0144275	0.0305626
16	2296439	2297404	region132817	2218396	2318397	RNPS1	0.949336	0.00231624	0.0134832
9	35616466	35617744	region382904	35555261	35655262	TESK1	0.967776	0.000621949	0.00923201
12	69290610	69291404	region83532	69223217	69323218	MIR1279	0.889824	0.0206837	0.0376641
17	33240058	33241206	region149594	33013086	34224964	ASIC2	0.912399	0.0109761	0.0262646
7	47534709	47537677	region343663	47275153	47632558	TNS3	0.92087	0.00825459	0.0226739
19	13781366	13781973	region172312	13714521	13814522	MRI1	0.926866	0.00660973	0.020436
1	32221796	32222997	region6937	32150594	32250595	CCDC28B	0.911274	0.0113738	0.0268295
10	132411350	132412149	region54175	132347167	132447168	PWWP2B	0.896575	0.0173912	0.0339726
11	60992891	60993727	region62125	60902652	61002653	SLC15A3	0.904963	0.0137683	0.0297758
8	20287372	20288879	region361223	20246164	20353963	LZTS1	0.966666	0.00068667	0.00952146
22	44261891	44263216	region234488	44243664	44362951	SHISAL1	0.933389	0.00507145	0.0181454
19	51016723	51018142	region177809	50970174	51070175	KLK10	0.93055	0.00570975	0.0190838
11	64284139	64286361	region62786	64184583	64284584	VEGFB	0.948464	0.002433	0.0137001
5	150497321	150499135	region306932	150399738	150499739	RPS14	0.955162	0.00162742	0.0121159
11	120563515	120565447	region71628	120461745	120988906	GRIK4	0.904514	0.0139494	0.029996
20	63938282	63939454	region223998	63903383	64003384	UCKL1-AS1	0.888396	0.0214242	0.0384766
1	109088930	109089592	region17926	109040857	109140858	TMEM167B-DT	0.931065	0.00559047	0.0189283
11	124656677	124657702	region72357	124623843	124723844	SPA17	0.902033	0.014976	0.031194
1	3609882	3612461	region723	3575014	3675015	TPRG1L	0.976604	0.00024288	0.00765335
2	10863834	10865340	region180931	10783390	10887977	PDIA6	0.886139	0.0226263	0.0397941
21	45430200	45431422	region228653	45355164	45513720	COL18A1	0.952859	0.00188128	0.0126468
16	1363391	1363988	region132603	1301877	1401878	TSR3	0.873194	0.0302836	0.0482528
9	133351864	133352375	region394307	133298217	133398218	RPL7A	0.917963	0.00913483	0.0238973
5	40680757	40682088	region292740	40512332	40805963	TTC33	0.92816	0.00628414	0.0199716
19	35777239	35777877	region175183	35724531	35824532	ARHGAP33	0.936118	0.00450211	0.0172538
7	98251320	98252712	region349188	98161438	98261439	BHLHA15	0.887036	0.0221442	0.0392522
19	8352359	8353222	region171448	8271157	8371158	RPS28	0.95577	0.00156437	0.0119861
2	99180677	99181620	region192751	99131151	99231152	MRPL30	0.8906	0.0202879	0.0372121
11	72641971	72643695	region64567	72635074	72735075	ARAP1-AS1	0.89533	0.0179726	0.0346396
5	138035939	138036573	region304744	137937959	138101961	FAM13B	0.927632	0.00641587	0.0201546
17	40068583	40069698	region150739	40008289	40108290	THRA	0.958187	0.00132907	0.0114365
17	49471025	49471894	region152501	49445292	49545293	NGFR	0.928399	0.00622513	0.0198778
8	25458090	25459560	region362138	25409198	25509199	CDCA2	0.874727	0.0293082	0.0471967
5	176657860	176658555	region311061	176560155	176660156	GPRIN1	0.907042	0.0129488	0.0288201
10	132940348	132940734	region54325	132808391	132992823	CFAP46	0.954925	0.00165249	0.0121717
8	141401088	141402631	region377575	141341994	141441995	PTP4A3	0.923655	0.00746225	0.0215912
16	88526829	88528317	region144493	88403279	88537031	ZFPM1	0.873341	0.0301895	0.0481498
1	113904366	113905895	region18730	113879323	113979324	HIPK1	0.876042	0.0284862	0.0462884
5	16855491	16856296	region290265	16661906	16986288	MYO10	0.924648	0.00719184	0.0212156
18	5556095	5557309	region159401	5392380	5680700	EPB41L3	0.976504	0.000245972	0.00765335
7	149854525	149856193	region356552	149788374	149888375	ZNF862	0.962429	0.000973671	0.0105517
16	30813891	30815018	region137206	30737204	30837205	ZNF629	0.90399	0.0141623	0.0302639
19	41426580	41428664	region175998	41390716	41490717	DMAC2	0.970152	0.000496963	0.00872739
20	64091652	64093560	region224028	64029987	64129988	RGS19	0.916174	0.00970413	0.0246335
3	113575178	113575570	region251289	113482554	113629575	SIDT1	0.956932	0.0014481	0.0116936
3	22371621	22373420	region239332	21412217	22423321	ZNF385D	0.89674	0.0173147	0.0338959
17	44946993	44948418	region151671	44897772	44997773	KIF18B	0.928616	0.00617203	0.0198029
11	117907114	117907851	region71072	117827485	117927486	FXYD6	0.962654	0.000956802	0.0105033
1	174262684	174263431	region23480	174109409	174995308	RABGAP1L	0.919928	0.0085337	0.0230886
8	31032229	31034342	region363075	30983787	31176138	WRN	0.941535	0.00349525	0.0156155
6	31863350	31864211	region317322	31827807	31927808	EHMT2-AS1	0.9105	0.0116526	0.0271842
3	14148408	14149171	region238186	14128620	14228621	XPC	0.923697	0.00745062	0.0215751
2	232505753	232506404	region211205	232437833	232537834	ECEL1	0.92349	0.00750788	0.0216624
8	28495029	28495484	region362627	28444204	28574267	FZD3	0.959386	0.00122136	0.0111932
14	91947036	91948199	region116668	91869410	91997987	FBLN5	0.899134	0.0162316	0.0326886
2	85888004	85889920	region191797	85837119	85955199	ST3GAL5	0.973139	0.000364665	0.00816866
3	156016433	156018048	region257610	155937303	156037304	SETP14	0.947337	0.00258936	0.0139766
20	3738568	3740550	region214014	3736771	3836772	CDC25B	0.957143	0.00142765	0.0116455
17	81732221	81733345	region158250	81662235	81762236	SLC25A10	0.902862	0.0146277	0.0307981
16	27639558	27640615	region136730	27500132	27780344	KATNIP	0.936769	0.00437261	0.0170486
11	64225153	64226890	region62772	64201529	64301530	PLCB3	0.974175	0.000324879	0.0080125
14	58072346	58073152	region111503	57999734	58348139	ARMH4	0.969207	0.000544498	0.00895479
1	54353588	54355328	region10613	54225431	54463479	SSBP3	0.961434	0.0010507	0.0107577
12	48956179	48957963	region80567	48948366	49048367	DDN-AS1	0.933635	0.00501852	0.0180587
11	119375569	119376797	region71329	119367950	119467951	THY1-AS1	0.893622	0.0187893	0.0355411
19	8363530	8364865	region171452	8313288	8413289	ANGPTL4	0.89509	0.0180862	0.0347708
12	53370652	53371966	region81378	53330175	53430176	SP1	0.940716	0.00363718	0.0158732
15	52798011	52799247	region123769	52741077	52841078	ONECUT1	0.981787	0.00011595	0.00706675
2	238239539	238241686	region212459	238181710	238281711	LINC02610	0.961578	0.00103931	0.0107239
1	109687056	109688476	region18036	109637813	109737814	GSTM1	0.932779	0.00520461	0.0183718
1	201456478	201457407	region26976	201419236	201519237	PHLDA3	0.902551	0.014758	0.0309366
14	44961156	44961432	region109772	44924323	45092322	KLHL28	0.95232	0.00194411	0.0127859
9	87662712	87663306	region386439	87447227	87708634	DAPK1	0.914938	0.0101102	0.0251682
2	218291937	218292782	region209101	218219650	218346793	PNKD	0.918398	0.00899954	0.0237067
2	218671448	218672653	region209153	218660834	218760835	TTLL4	0.955234	0.00161988	0.0121033
9	18473540	18474699	region380932	17856562	18910950	ADAMTSL1	0.915692	0.00986127	0.0248475
6	31901456	31902809	region317330	31829045	31929046	SLC44A4	0.89156	0.0198046	0.0366836
19	2290484	2291995	region170170	2278610	2378611	LSM7	0.935002	0.00472987	0.0176186
8	64368322	64371461	region367254	64323104	64423105	MIR124-2HG	0.93815	0.00410559	0.0166149
20	61228647	61229537	region223210	61202260	61940617	CDH4	0.927341	0.00648912	0.0202576
15	92821676	92822065	region130782	92617447	92859884	FAM174B	0.938334	0.00407079	0.0165684
14	105281476	105282528	region119487	105209285	105365589	BRF1	0.921845	0.00797161	0.0223143
1	16895355	16897049	region3516	16690272	16972964	CROCC	0.940292	0.00371216	0.0159976
10	73887166	73888114	region44430	73872776	73972777	C10orf55	0.946965	0.00264226	0.0140758
9	126682190	126683766	region392750	126563927	126701032	LMX1B	0.9342	0.00489789	0.0178699
3	158106251	158107508	region257934	158055854	158545730	RSRC1	0.919266	0.00873339	0.0233804
1	14113626	14114565	region2911	13842791	15118043	KAZN	0.950088	0.00221855	0.0132935
20	33663154	33664281	region217998	33624462	33724463	NECAB3	0.923034	0.00763472	0.0218419
19	1194173	1195074	region169858	1188026	1288027	CBARP	0.944049	0.00308147	0.0148998
1	156013259	156014042	region20885	156011159	156111160	RAB25	0.924693	0.00717964	0.0211998
1	153658311	153659291	region20506	153577925	153677926	S100A1	0.974002	0.000331304	0.00803596
12	103840473	103842335	region88055	103770452	103891234	NT5DC3	0.945016	0.00293108	0.0146139
8	142297919	142298918	region377828	142212079	142453182	TSNARE1	0.891781	0.0196942	0.0365567
5	34000963	34001916	region291918	33993212	34093213	C1QTNF3	0.88729	0.0220086	0.0391032
15	64430041	64430976	region125661	64410577	64686068	ZNF609	0.927707	0.00639708	0.020126
16	714514	715982	region132418	665117	765118	METRN	0.920692	0.00830689	0.0227594
19	5112657	5113885	region170834	4919112	5153598	KDM4B	0.974778	0.000303044	0.00788984
1	26275315	26276181	region5659	26230085	26330086	SH3BGRL3	0.949495	0.00229536	0.0134321
11	65573927	65574784	region63093	65508929	65608930	LTBP3	0.964186	0.000846786	0.0101149
15	78850374	78851572	region128530	78760486	78898139	MORF4L1	0.903213	0.0144821	0.0306251
11	17846732	17847417	region57438	17788047	18063047	SERGEF	0.91453	0.0102462	0.0253583
11	119067101	119068198	region71267	119058330	119158331	DPAGT1	0.974726	0.000304887	0.00789263
17	82022367	82024102	region158309	82000690	82100691	GPS1	0.929191	0.00603223	0.0195732
2	308903	310464	region178788	216397	316398	SH3YL1	0.874173	0.0296585	0.0476019
16	1680854	1681389	region132672	1628255	1728256	JPT2	0.963479	0.000896495	0.0103244
12	31117049	31120144	region78841	31019433	31123847	DDX11-AS1	0.886969	0.02218	0.0392886
5	80034826	80036154	region297107	79941261	80041262	MTX3	0.953715	0.00178416	0.0124305
19	13069351	13070788	region172177	12945474	13098796	NFIX	0.91195	0.0111339	0.0264774
17	47889713	47890528	region152180	47791288	47891289	SCRN2	0.917475	0.00928797	0.0241075
5	54217893	54218474	region293737	53883941	54360582	ARL15	0.899941	0.0158759	0.0322376
10	96743842	96744590	region47949	96700287	96800288	RPL13AP5	0.915588	0.00989519	0.0248887
19	10695181	10696416	region171777	10668054	10833488	DNM2	0.941768	0.00345556	0.0155508
22	38088730	38090079	region233084	38034183	38134184	SLC16A8	0.927645	0.00641258	0.0201522
1	6511483	6512489	region1342	6467121	6570074	PLEKHG5	0.935284	0.00467166	0.0175207
19	35855850	35857254	region175200	35817898	35917899	APLP1	0.926208	0.00677917	0.0206491
1	24642328	24643747	region5309	24581715	24681716	SRRM1	0.931484	0.00549454	0.0187697
17	7889184	7889668	region146445	7882100	7982101	CNTROB	0.947638	0.00254694	0.0138916
2	85584105	85585595	region191726	85534430	85634431	VAMP5	0.88052	0.0257897	0.043286
5	157265470	157266947	region307951	157216078	157395595	CYFIP2	0.977303	0.000222124	0.00755984
15	90931688	90932815	region130422	90885195	90985196	HDDC3	0.887624	0.021831	0.0389165
1	90834585	90836647	region15766	90769085	90901671	LINC02609	0.945988	0.00278477	0.0143337
5	141508342	141509427	region305329	141425946	141525947	PCDHGC3	0.989872	2.0307e-05	0.00585541
9	127607566	127607928	region392949	127529369	127696027	STXBP1	0.909429	0.012045	0.0276988
17	2388314	2388926	region145427	2351103	2451104	MNT	0.928547	0.00618877	0.0198265
22	39664258	39665555	region233481	39520752	39689735	CACNA1I	0.87727	0.0277313	0.0454713
9	34568162	34569200	region382770	34472989	34572990	ENHO	0.94516	0.00290906	0.0145629
21	15729453	15730983	region224360	15679981	15880064	USP25	0.917998	0.00912382	0.0238822
20	50968280	50969150	region221365	50909139	51009140	DPM1	0.954715	0.00167485	0.0122166
12	6825090	6825962	region75762	6802147	6902148	USP5	0.92516	0.00705479	0.0210326
6	41100429	41101408	region319147	41033626	41147787	OARD1	0.895546	0.0178709	0.0345264
4	139786490	139787268	region280740	139716752	140204184	MAML3	0.982025	0.000111515	0.00704773
9	127753796	127755571	region392983	127685312	127785313	TOR2A	0.936387	0.00444831	0.0171783
17	82228835	82229612	region158347	82101459	82262878	CCDC57	0.900271	0.0157315	0.0320672
5	110377455	110378614	region300832	110289232	110788956	TMEM232	0.944787	0.00296624	0.0146743
19	45492567	45493524	region176634	45417994	45517995	FOSB	0.943283	0.00320415	0.0151128
19	5292689	5294701	region170880	5158494	5390812	PTPRS	0.949547	0.00228862	0.0134183
9	128420030	128421753	region393149	128361750	128461751	CERCAM	0.870951	0.0317447	0.0498234
3	197912519	197914346	region263666	197900189	198000190	RPL35A	0.925401	0.00699066	0.0209526
9	76393692	76395266	region384772	76348698	76448699	RPSAP9	0.967156	0.000657597	0.00937839
17	4966789	4968445	region145928	4882276	4982277	GP1BA	0.922402	0.00781255	0.0220983
14	95895153	95896998	region117481	95816586	95925663	TUNAR	0.917222	0.00936811	0.0242087
2	112614163	112615393	region194608	112595938	112695939	SLC20A1	0.876802	0.0280178	0.045774
14	23537011	23538408	region107197	23528789	23628790	JPH4	0.888278	0.0214861	0.0385444
1	153967114	153968239	region20553	153936357	154036358	RAB13	0.951819	0.00200372	0.0128982
8	126824395	126825345	region375417	126506322	127419050	PCAT1	0.88642	0.0224745	0.0396121
17	42527030	42527819	region151199	42511466	42611467	COASY	0.949038	0.0023557	0.0135492
19	2976601	2978063	region170327	2927537	3027538	TLE6	0.904129	0.0141057	0.0301864
8	124604579	124605738	region375053	124550783	124778473	MTSS1	0.985177	6.29962e-05	0.0069905
15	63982950	63983753	region125605	63907035	64122033	DAPK2	0.957455	0.0013977	0.0115899
16	73125919	73127717	region141467	72782884	73941871	ZFHX3	0.918514	0.00896375	0.0236599
11	66222100	66223330	region63215	66218589	66318590	RAB1B	0.956074	0.0015334	0.0119134
11	83292766	83293777	region66211	83236389	83336390	CCDC90B	0.882631	0.0245726	0.0419341
11	94400773	94402049	region67608	94351418	94451419	GPR83	0.966486	0.000697559	0.00958012
22	20507146	20508437	region229596	20441518	20545844	KLHL22	0.899089	0.0162514	0.0327092
1	185156247	185157682	region25121	185107071	185207072	TRMT1L	0.880743	0.0256593	0.0431397
9	136352430	136353145	region395144	136313743	136413744	DNLZ	0.908322	0.0124592	0.0282271
11	79393257	79394383	region65792	78652828	79491030	TENM4	0.920489	0.00836669	0.0228457
6	30884137	30884664	region317125	30864204	30964205	VARS2	0.901319	0.0152792	0.0315354
2	231713556	231715659	region211060	231656894	231756895	PTMA	0.894964	0.018146	0.0348443
3	126022751	126023882	region253051	126006356	126151561	SLC41A3	0.928133	0.00629081	0.0199789
7	39249622	39250756	region342426	38927908	39493095	POU6F2	0.950858	0.00212122	0.0130822
9	122912861	122914338	region391897	122890832	123104866	RABGAP1	0.888857	0.0211836	0.0382064
2	85538249	85540041	region191717	85511561	85611562	VAMP8	0.897234	0.017088	0.0336602
19	49495728	49496603	region177488	49446364	49546365	RPS11	0.914072	0.0104005	0.0255432
11	61477504	61478387	region62213	61380041	61480042	SDHAF2	0.970141	0.000497516	0.00872739
3	14677818	14678690	region238323	14601761	14701762	CCDC174	0.926796	0.00662775	0.020461
1	158087160	158088043	region21275	157943272	158100262	KIRREL1	0.981576	0.000119964	0.0070974
9	129102811	129103821	region393244	129031110	129131111	DOLPP1	0.912539	0.0109271	0.0262109
1	154992556	154994142	region20742	154906122	155006123	PBXIP1	0.95295	0.00187082	0.0126212
1	156081968	156083573	region20903	156032464	156132465	MEX3A	0.976338	0.000251116	0.00765335
12	6945948	6946968	region75783	6920912	7020913	EMG1	0.924429	0.00725097	0.0213064
9	133346660	133348886	region394306	133286187	133386188	SURF6	0.961024	0.00108354	0.0108265
19	58380173	58381504	region178721	58297717	58397718	A1BG-AS1	0.978915	0.000178742	0.00739203
22	38096978	38098481	region233085	38061014	38161015	BAIAP2L2	0.93084	0.00564226	0.0189969
16	24538872	24540434	region136282	24487692	24587693	RBBP6	0.956239	0.00151675	0.0118645
17	58081492	58082085	region153832	58033418	58133419	DYNLL2	0.919655	0.00861575	0.0232023
6	7541110	7543359	region313378	7540197	7640198	SNRNP48	0.880203	0.0259752	0.0434922
7	70619612	70620191	region345725	69548295	70793506	AUTS2	0.943607	0.00315187	0.0150212
10	125822614	125824020	region52890	125773257	125873258	UROS	0.879786	0.0262208	0.0437695
11	57751497	57753584	region61789	57691490	57791491	SELENOH	0.903189	0.0144919	0.0306401
11	62839091	62839782	region62515	62806003	62906004	SLC3A2	0.880852	0.0255958	0.0430664
2	27262195	27263662	region183546	27225816	27325817	SLC30A3	0.87917	0.0265861	0.0441946
2	149399778	149400560	region199437	149279984	149474138	LYPD6	0.930353	0.00575573	0.0191666
19	48695587	48697172	region177311	48690609	48790610	RASIP1	0.964648	0.000815346	0.0100031
22	23110359	23111515	region230015	23087863	23187864	U7	0.882844	0.0244514	0.0418053
15	52568192	52569576	region123736	52307280	52579132	MYO5A	0.978815	0.000181238	0.00739266
17	44141417	44142770	region151514	44136969	44236970	TMUB2	0.90736	0.0128261	0.0286713
10	43648109	43649549	region40434	43598880	43698881	ZNF32	0.885398	0.0230299	0.040254
10	92290205	92291757	region47296	92241166	92353964	MARCHF5	0.917053	0.00942178	0.0242897
19	19185720	19186561	region173264	19161957	19261958	NCAN	0.940247	0.00372025	0.0160134
3	136751365	136753288	region254884	136336235	136802403	STAG1	0.87936	0.0264731	0.0440646
2	213151404	213152490	region208327	212999690	213202427	IKZF2	0.96342	0.000900742	0.0103422
1	159798763	159799459	region21437	159730931	159830932	DUSP23	0.896117	0.0176038	0.0342233
7	43513166	43513698	region343050	43062628	43566001	HECW1	0.967428	0.000641768	0.00932217
3	184176249	184177597	region261330	184136094	184236095	ABCF3	0.88002	0.0260832	0.0436156
19	55452651	55453681	region178440	55414750	55514751	C19orf85	0.931697	0.00544617	0.0187089
14	24140611	24142084	region107291	24096682	24196683	RNF31	0.980704	0.000137555	0.00727211
16	29825396	29826436	region137058	29770393	29870394	MVP	0.895507	0.0178893	0.0345484
11	45087294	45088282	region60962	45045805	45235110	PRDM11	0.964701	0.000811736	0.00998295
19	1466764	1467178	region169950	1441165	1541166	REEP6	0.940394	0.00369408	0.015968
3	4985893	4987432	region236639	4929436	5029437	BHLHE40	0.896911	0.0172361	0.0338237
9	128455513	128457598	region393152	128405185	128505186	ODF2	0.934114	0.00491607	0.0178928
1	20507441	20508518	region4396	20502572	20602573	FAM43B	0.938656	0.00401031	0.0164622
17	3687953	3689120	region145649	3646239	3746240	P2RX5	0.917291	0.00934633	0.0241868
2	152454532	152455163	region199893	152285173	152649826	FMNL2	0.944917	0.00294626	0.0146388
4	101345524	101345839	region276375	101023408	101398278	PPP3CA	0.954965	0.00164827	0.0121695
17	64918900	64920466	region154738	64854129	64969480	LRRC37A3	0.93678	0.00437035	0.0170432
1	6127415	6128805	region1244	6101786	6230321	CHD5	0.935371	0.0046537	0.0174909
1	168135410	168137782	region22746	168128961	168228962	TIPRL	0.956165	0.00152422	0.0118866
1	3221914	3222733	region596	3019167	3438621	PRDM16	0.914841	0.0101424	0.0252151
5	31809038	31809850	region291602	31589130	32110932	PDZD2	0.904849	0.0138141	0.0298308
19	48418515	48419592	region177241	48419207	48519208	CYTH2	0.884216	0.0236817	0.0409591
4	5953934	5954701	region264913	5897372	6250555	C4orf50	0.965227	0.000776927	0.00985876
5	188029	189293	region287469	168152	268153	CCDC127	0.938139	0.00410766	0.0166152
11	3824509	3825743	region55250	3805508	3905509	STIM1-AS1	0.968455	0.000584345	0.00908656
10	80407751	80409214	region45670	80357828	80457829	PRXL2A	0.943978	0.00309281	0.0149143
19	3075567	3076664	region170352	3013106	3113107	TLE5	0.979306	0.000169116	0.00738266
1	54052318	54054124	region10530	54003503	54103504	TMEM59	0.968757	0.000568114	0.0090362
2	24972577	24972805	region183077	24921389	25039716	DNAJC27-AS1	0.983762	8.25443e-05	0.00704518
16	57115138	57116402	region139230	57042582	57148369	CPNE2	0.874662	0.0293494	0.0472439
6	3165672	3166647	region312521	3145783	3245784	LINC02525	0.962998	0.000931357	0.0104301
10	119252936	119254323	region51597	119157570	119459745	GRK5	0.893988	0.0186125	0.0353484
19	46747594	46747932	region176902	46696045	46796046	FKRP	0.877534	0.0275705	0.0452911
14	99545563	99546840	region118106	99500189	99654207	CCDC85C	0.964546	0.000822191	0.0100271
20	31984634	31985645	region217630	31960437	32060438	CCM2L	0.898382	0.0165674	0.0330801
10	79129173	79130140	region45454	79018965	79316519	ZMIZ1	0.939676	0.00382273	0.0161846
8	124538360	124539571	region375037	124488484	124589458	TATDN1	0.957082	0.00143359	0.0116557
1	3112359	3113801	region554	3019167	3438621	PRDM16	0.914815	0.0101509	0.025225
12	133181176	133182064	region93490	133131408	133231409	ZNF268	0.881635	0.0251427	0.0425589
2	128178215	128179568	region196695	128041199	128195677	UGGT1	0.952928	0.0018733	0.012629
9	38641873	38643299	region383478	38570473	38670474	FAM201A	0.915807	0.00982364	0.024802
3	49028751	49029831	region243273	48979446	49079447	IMPDH2	0.932316	0.0053071	0.0185053
16	15143612	15145217	region135062	15081600	15181601	PKD1P6-NPIPP1	0.931274	0.00554237	0.0188454
8	105117326	105118493	region372646	104540732	105804539	ZFPM2	0.945831	0.00280807	0.0143734
8	134684919	134686243	region376595	134477787	134763049	ZFAT	0.954919	0.00165316	0.0121717
19	15124668	15126134	region172508	15057400	15157401	SYDE1	0.910443	0.0116734	0.0272046
10	60521782	60522718	region42487	60026297	60783490	ANK3	0.878012	0.0272808	0.0449551
19	55172720	55174817	region178362	55099205	55199206	TNNT1	0.948193	0.00246998	0.0137688
3	16425464	16427896	region238622	16313573	16564026	RFTN1	0.945869	0.00280238	0.014365
20	35277364	35278589	region218245	35234984	35334985	EIF6	0.951492	0.0020432	0.0129535
12	123983675	123984415	region91699	123921844	124021845	ZNF664	0.933696	0.00500524	0.0180349
3	156554658	156555725	region257720	156505148	156605149	SSR3	0.925005	0.00709604	0.0210922
22	23094505	23095840	region230011	23020518	23125032	GNAZ	0.981377	0.000123833	0.00718302
2	197706384	197707259	region206080	197655368	197755369	MARS2	0.936387	0.0044484	0.0171783
1	228149071	228151347	region31281	228059311	228159312	MRPL55	0.890565	0.0203059	0.0372342
1	38026621	38027363	region7979	37996792	38096793	POU3F1	0.942445	0.00334172	0.0153417
22	39020029	39021325	region233294	38990603	39090604	APOBEC3F	0.939513	0.00385237	0.0162345
15	101276502	101278188	region132118	101227499	101327500	SELENOS	0.967971	0.000611004	0.00920335
12	112409052	112410058	region89590	112160187	112432439	HECTD4	0.920207	0.00845038	0.0229758
9	91885890	91887164	region387195	91563090	92000228	ROR2	0.916677	0.00954194	0.0244318
7	151232140	151233467	region356768	151227895	151327896	SMARCD3	0.919742	0.00858953	0.0231681
19	40433308	40434514	region175833	40416240	40576464	SPTBN4	0.927243	0.00651378	0.0202998
15	40911021	40911689	region122256	40824233	40924234	RHOV	0.886177	0.0226057	0.0397704
16	88886989	88888447	region144581	88806969	88906970	GALNS	0.91206	0.0110951	0.026423
12	110102031	110102761	region89211	110023635	110123636	C12orf76	0.950585	0.00215538	0.013134
15	42800254	42801683	region122528	42738729	42970809	TTBK2	0.896716	0.0173258	0.0339063
12	6688431	6690041	region75733	6650814	6750815	PIANP	0.954287	0.00172114	0.0123126
19	47742685	47744040	region177140	47663421	47763422	EHD2	0.971683	0.000425847	0.00843928
11	119120750	119122047	region71275	119058330	119158331	DPAGT1	0.974656	0.000307374	0.00791396
19	980095	980945	region169798	934331	1034332	WDR18	0.950764	0.00213293	0.0130928
17	80111157	80113605	region157792	80051555	80151556	GAA	0.986717	4.54908e-05	0.00662005
10	63157598	63158914	region42868	63083246	63183247	NRBF2	0.963749	0.00087732	0.0102442
13	57724230	57725365	region99139	57581743	57729311	PCDH17	0.930954	0.0056161	0.018963
17	19237168	19238591	region148140	19165614	19336715	EPN2	0.924258	0.00729732	0.0213587
17	6567279	6568906	region146215	6451262	6606555	PITPNM3	0.962613	0.000959886	0.0105118
20	3658213	3659233	region213992	3632245	3732246	ADAM33	0.931376	0.00551917	0.0188136
11	57761356	57762157	region61790	57691490	57791491	SELENOH	0.903041	0.0145534	0.0307148
20	36792374	36792941	region218542	36723817	36823818	DSN1	0.92691	0.00659836	0.020424
2	240566106	240567097	region213015	240536733	240636734	CAPN10	0.906353	0.0132169	0.0291155
17	28842056	28843213	region148908	28805009	28905010	ERAL1	0.945858	0.00280408	0.0143655
4	133150594	133152772	region280011	133099293	133208606	PCDH10	0.949193	0.00233523	0.0135205
17	32318658	32320006	region149445	32300131	32400132	ZNF207	0.922553	0.00776979	0.0220397
19	50719609	50719951	region177737	50659254	50769802	SHANK1	0.939551	0.00384536	0.016222
8	28514369	28514906	region362633	28444204	28574267	FZD3	0.95923	0.00123502	0.0112329
7	101133962	101134981	region349694	101035480	101135481	TRIM56	0.897712	0.0168701	0.0334229
5	147084547	147085365	region306278	146580741	147134784	PPP2R2B	0.981764	0.000116392	0.00707104
6	77462352	77464784	region322982	77413490	77513491	HTR1B	0.97817	0.000198006	0.00749533
1	17419626	17420392	region3646	17389676	17489677	RCC2	0.97779	0.000208367	0.007523
22	37696360	37697800	region232981	37608722	37708723	PDXP	0.888766	0.0212309	0.0382573
2	58447637	58448456	region188085	58377737	59063766	LINC01122	0.915635	0.00987987	0.0248706
1	108660697	108661826	region17870	108611525	108711526	HENMT1	0.948548	0.00242158	0.0136847
4	173370559	173372198	region285038	173320720	173420721	SAP30-DT	0.91858	0.00894344	0.0236375
1	172144272	172145736	region23245	171767886	172418466	DNM3	0.958945	0.00126028	0.0113005
6	109507741	109508994	region326839	109492854	109741217	AK9	0.965042	0.000789077	0.00990904
17	11239195	11242154	region147039	11191212	11564063	SHISA6	0.940498	0.00367561	0.0159405
2	217448770	217449897	region208936	217284018	217806593	DIRC3	0.899463	0.016086	0.0325022
8	23091897	23093490	region361786	23052920	23152921	TNFRSF10C	0.878824	0.0267926	0.0444142
9	87973745	87975148	region386489	87924752	88024753	CDK20	0.904177	0.0140861	0.0301652
11	119421736	119423950	region71336	119306466	119659284	USP2-AS1	0.953974	0.00175541	0.0123856
9	128881528	128883005	region393210	128832132	128932133	LRRC8A	0.901333	0.0152735	0.0315323
6	33279961	33280464	region317548	33239301	33339302	PFDN6	0.887462	0.0219171	0.0389996
22	20955957	20958354	region229687	20951885	21051886	THAP7-AS1	0.915947	0.00977787	0.0247338
19	3224351	3226101	region170387	3174660	3297076	CELF5	0.899298	0.016159	0.0325993
9	35051209	35052119	region382838	35022667	35122668	VCP	0.877997	0.0272899	0.0449644
19	45506195	45507897	region176637	45407333	45528828	ERCC1	0.887188	0.0220627	0.0391663
19	3507485	3507777	region170452	3450673	3550674	DOHH	0.8943	0.0184625	0.0351775
19	3783577	3786582	region170529	3711691	3811692	APBA3	0.914873	0.0101316	0.0252003
19	13937481	13938825	region172343	13902508	14002509	DCAF15	0.942199	0.00338281	0.0154259
18	11850917	11852246	region160521	11639263	11885685	GNAL	0.921313	0.00812508	0.0225267
3	48715236	48715512	region243224	48636363	48736364	NCKIPSD	0.925754	0.00689767	0.0208118
1	200738424	200740130	region26822	200688892	200860704	CAMSAP2	0.966319	0.000707817	0.00962129
14	22928991	22930067	region107064	22833221	22933222	REM2	0.926608	0.00667593	0.0205227
11	64240702	64242424	region62776	64176253	64276254	TRPT1	0.919705	0.00860053	0.0231816
3	196978630	196979975	region263487	196889876	196989877	NCBP2-AS1	0.903034	0.0145564	0.0307162
17	15965479	15966017	region147592	15949783	16049784	TTC19	0.876989	0.0279031	0.0456549
9	35071696	35073273	region382840	35053194	35153195	STOML2	0.930716	0.00567114	0.01903
1	228083197	228084082	region31272	228059311	228159312	MRPL55	0.89044	0.0203691	0.0373078
1	1510908	1512470	region190	1462161	1562162	ATAD3A	0.874644	0.029361	0.0472537
16	3645093	3646280	region133064	3561605	3661606	SLX4	0.898705	0.0164225	0.0329195
1	180234338	180235522	region24307	180180263	180280264	LHX4	0.952023	0.00197931	0.0128599
9	137243741	137245357	region395351	137205326	137305327	NELFB	0.951147	0.00208546	0.0130052
4	1759416	1761203	region264061	1743292	1843293	FGFR3	0.920172	0.00846071	0.0229907
10	23055723	23056516	region38178	23045578	23145579	MSRB2	0.891697	0.0197359	0.0366043
8	50451344	50452709	region365358	49859788	50796692	SNTG1	0.936273	0.00447111	0.0172112
19	46488580	46490289	region176851	46445878	46545879	PNMA8B	0.905249	0.0136539	0.0296513
16	391608	392321	region132331	346724	446725	NME4	0.968552	0.00057912	0.00906906
15	40217046	40217959	region122121	40111022	40221123	BUB1B	0.927806	0.00637231	0.0200975
1	42739595	42740670	region8833	42717083	42817084	P3H1	0.933442	0.00506013	0.018126
12	57102046	57103299	region81973	57097618	57197619	LRP1-AS	0.906115	0.0133104	0.0292377
7	42222850	42223334	region342844	41960948	42314100	GLI3	0.912668	0.0108824	0.0261664
9	130660594	130661630	region393663	130643720	130743721	EXOSC2	0.958293	0.00131933	0.0114132
19	11693673	11694354	region171992	11617029	11717030	HNRNPA1P10	0.955536	0.00158846	0.0120329
9	126658847	126659575	region392741	126563927	126701032	LMX1B	0.933908	0.00496	0.0179621
7	106153196	106154425	region350522	106062588	106162589	SYPL1	0.928005	0.00632263	0.0200235
9	123941137	123942070	region392115	123379653	123980152	DENND1A	0.961373	0.00105555	0.0107762
10	126160496	126161907	region52943	126012380	126438477	ADAM12	0.925623	0.00693203	0.0208589
1	6342885	6344028	region1294	6264268	6443767	ACOT7	0.948474	0.00243164	0.0136949
19	46787190	46788954	region176914	46696993	46796994	STRN4	0.93627	0.0044717	0.0172112
6	33271189	33272443	region317546	33248941	33348942	RGL2	0.913668	0.0105376	0.025727
17	15650914	15652295	region147558	15649576	15749577	ZNF286A	0.94647	0.00271391	0.014214
2	237421433	237422443	region212264	237324002	237464328	COL6A3	0.917863	0.00916619	0.0239342
1	205485229	205486062	region27854	205407090	205507091	BLACAT1	0.954877	0.00165753	0.0121753
1	50959547	50960858	region10053	50437027	51010267	FAF1	0.90521	0.0136694	0.0296661
10	73839317	73841458	region44417	73812500	73924591	CAMK2G	0.91529	0.0099934	0.025023
18	49500027	49501034	region165123	49036386	49511347	DYM	0.914392	0.0102926	0.0254195
20	3751298	3752708	region214018	3717780	3817781	C20orf27	0.95597	0.00154395	0.0119301
1	149942058	149942638	region20055	149877802	149977803	SF3B4	0.908845	0.0122624	0.0279769
19	17305333	17306415	region172836	17217375	17317376	BABAM1	0.886945	0.0221928	0.0393032
3	49880518	49881656	region243394	49819934	49919935	CAMKV	0.887466	0.0219149	0.0389987
19	10119219	10120382	region171666	10056361	10156362	PPAN	0.928974	0.00608455	0.0196728
17	45149149	45150027	region151730	45110699	45210700	HEXIM2	0.877917	0.0273383	0.0450195
10	119786123	119786874	region51735	119676041	119829147	INPP5F	0.98626	5.02904e-05	0.00671128
17	39617713	39618348	region150652	39576739	39676740	PPP1R1B	0.913832	0.0104821	0.0256527
22	38461134	38462064	region233182	38405198	38505199	KCNJ4	0.871121	0.0316327	0.0496993
9	121947525	121948312	region391785	121815673	122143606	TTLL11	0.897346	0.0170366	0.033612
17	7560357	7562315	region146381	7498507	7598508	TNFSF12	0.953505	0.00180763	0.0124673
5	150289563	150290508	region306877	150219490	150340093	CAMK2A	0.939434	0.00386668	0.0162586
17	34624895	34625468	region149864	34529486	34639318	TMEM132E	0.904732	0.0138614	0.0298934
4	6892125	6893136	region265157	6859241	7033118	TBC1D14	0.910483	0.0116586	0.0271861
1	1431916	1432275	region177	1421764	1521765	ATAD3B	0.970673	0.000471966	0.00864832
4	24794964	24796112	region267816	24739911	24839912	SOD3	0.939396	0.00387361	0.0162692
3	112042707	112043441	region251056	111948738	112048739	TAGLN3	0.978924	0.000178497	0.00739203
16	77856211	77857353	region142175	77738563	77980107	VAT1L	0.874501	0.0294511	0.0473626
12	53500525	53501745	region81404	53450062	53550063	MAP3K12	0.901834	0.0150599	0.0312865
8	74351147	74351453	region368631	74234699	74371540	JPH1	0.949361	0.00231299	0.0134785
19	46715750	46717900	region176894	46696045	46796046	FKRP	0.87722	0.0277617	0.0455019
12	6821017	6822461	region75761	6801291	6901292	CDCA3	0.960414	0.00113362	0.010967
1	18906952	18907557	region4056	18904279	19006676	IFFO2	0.893647	0.0187772	0.035529
2	182763318	182763872	region204285	182666254	182794464	DNAJC10	0.921178	0.00816435	0.0225723
7	100148187	100149660	region349481	100127562	100227563	STAG3	0.98328	9.00152e-05	0.00704518
22	19940855	19943558	region229457	19875516	19991820	TXNRD2	0.946304	0.00273811	0.0142499
13	114110384	114111016	region106566	113977782	114182623	RASA3	0.87609	0.028457	0.0462578
12	51846854	51849718	region81059	51798222	51898223	FIGNL2-DT	0.945384	0.00287514	0.0145078
16	71845142	71846871	region141265	71795995	71931199	IST1	0.96527	0.000774131	0.00984586
21	37059996	37061006	region226961	37023169	37123170	PIGP	0.951814	0.0020043	0.0128982
14	22981448	22983618	region107075	22932550	23032551	AJUBA	0.924264	0.00729573	0.0213586
4	826495	827818	region263806	776128	876129	CPLX1	0.965414	0.000764786	0.00980824
18	79926384	79928219	region169519	79914581	80014582	HSBP1L1	0.890474	0.0203519	0.03729
17	3934862	3935681	region145705	3914463	4014464	ATP2A3	0.964727	0.000809988	0.00997826
21	26844005	26846824	region225430	26795408	26895409	ADAMTS1	0.932679	0.00522664	0.0183963
16	1960559	1961436	region132741	1934191	2034192	NOXO1	0.991283	1.29904e-05	0.00571326
12	6465481	6465834	region75701	6420676	6520677	VAMP1	0.944839	0.00295836	0.0146636
19	46674410	46675372	region176888	46586540	46686541	GNG8	0.90279	0.0146581	0.0308179
20	3680905	3682811	region214001	3682684	3782685	HSPA12B	0.9329	0.00517803	0.0183343
12	55996755	55997862	region81804	55957658	56057659	IKZF4	0.922315	0.00783713	0.0221334
11	66280331	66280849	region63231	66207293	66307294	KLC2	0.9124	0.0109758	0.0262646
5	160287032	160288130	region308464	160249082	160395396	CCNJL	0.947474	0.00257002	0.0139417
2	186693600	186694879	region204691	186644059	186765959	FAM171B	0.969699	0.000519406	0.00882135
2	99593741	99594584	region192790	99545418	100242428	AFF3	0.940873	0.00360975	0.0158117
19	40231514	40232846	region175786	40176696	40276697	CCNP	0.961619	0.00103606	0.0107143
10	5775785	5777082	region35542	5765222	5892132	GDI2	0.901717	0.0151098	0.0313425
5	140965888	140967990	region305260	140771603	141012347	PCDHA5	0.902187	0.0149108	0.0311258
19	45632208	45633623	region176665	45591493	45691494	EML2-AS1	0.975285	0.000285462	0.00782056
19	3055134	3057752	region170344	3044361	3144362	GNA11	0.894876	0.0181877	0.0348934
19	3463000	3465185	region170441	3430524	3530525	SMIM24	0.881301	0.0253351	0.0427686
11	61385554	61386196	region62201	61380041	61480042	SDHAF2	0.970019	0.000503472	0.00874469
1	204127662	204128027	region27511	204091403	204191404	ERLNC1	0.960351	0.00113887	0.0109782
2	43344755	43346832	region185908	43230850	43646038	THADA	0.919584	0.00863697	0.0232393
15	76139267	76140604	region128000	76009957	76229121	TMEM266	0.958819	0.0012716	0.0113201
17	29140097	29141844	region148992	29071121	29230398	MYO18A	0.870971	0.0317313	0.0498084
16	31093991	31095186	region137263	31056106	31156107	BCKDK	0.922729	0.0077202	0.021964
16	56631931	56633235	region139111	56558583	56658584	MT2A	0.9536	0.001797	0.0124586
20	25623108	25624727	region217379	25574013	25674014	NANP	0.932168	0.00534019	0.0185539
5	53109116	53110367	region293599	53060062	53160063	MOCS2	0.93174	0.00543652	0.018696
19	3761211	3762159	region170522	3711691	3811692	APBA3	0.914716	0.010184	0.0252696
10	73529175	73530151	region44370	73436432	73546024	PPP3CB	0.956829	0.00145826	0.0117174
19	37691826	37692611	region175332	37613748	37742337	ZFP30	0.938882	0.00396838	0.0163997
1	161198210	161199423	region21687	161109449	161209450	USP21	0.947219	0.00260606	0.0140017
17	81917495	81918725	region158279	81840789	81940790	ANAPC11	0.884726	0.023399	0.0406598
3	10141314	10142494	region237322	10058254	10158255	FANCD2OS	0.93247	0.00527292	0.0184699
11	75190735	75192230	region64985	75190773	75290774	TPBGL	0.967894	0.000615305	0.00921841
22	30605975	30607726	region231637	30557082	30657083	PES1	0.94726	0.00260022	0.013993
4	76867439	76869556	region273310	76848143	76948144	SOWAHB	0.920764	0.00828553	0.0227228
12	53344356	53346369	region81376	53245290	53345291	PFDN5	0.936342	0.00445737	0.0171878
17	36629133	36630549	region150106	36551582	36651583	MRM1	0.975543	0.000276775	0.00777753
1	45339458	45340723	region9293	45016398	45356209	ZSWIM5	0.900374	0.0156869	0.0320099
19	12364897	12366187	region172049	12283719	12383720	ZNF563	0.908908	0.0122387	0.0279467
2	114442268	114443097	region194833	114392298	115845780	DPP10	0.928411	0.00622233	0.0198776
11	24679687	24680636	region58371	24446969	25082638	LUZP2	0.940895	0.003606	0.0158068
7	128909056	128911061	region353428	128812625	128912626	FLNC-AS1	0.880829	0.0256095	0.0430833
4	592317	593370	region263742	526294	626295	TMEM271	0.959449	0.00121584	0.0111747
9	35675172	35676554	region382912	35608289	35708290	CCDC107	0.969924	0.000508173	0.00875809
15	29888613	29889205	region120700	29699366	30018915	TJP1	0.960517	0.00112504	0.010941
7	150961914	150963577	region356688	150941016	151041017	NOS3	0.916562	0.0095788	0.0244755
17	38322026	38322544	region150383	38247022	38347023	MRPL45	0.961558	0.00104089	0.0107269
18	58246816	58248013	region166400	57994225	58401540	NEDD4L	0.933579	0.0050305	0.0180847
2	27249932	27251331	region183544	27162040	27262041	ATRAID	0.93442	0.0048513	0.0178045
19	7540766	7541784	region171292	7465291	7565292	ZNF358	0.952629	0.00190792	0.012693
17	31467477	31468415	region149308	31341674	31538211	RAB11FIP4	0.976822	0.000236277	0.0076494
16	85749694	85751431	region143763	85749607	85849608	EMC8	0.943744	0.00313005	0.0149851
5	111511875	111513348	region300960	111460395	111739726	STARD4-AS1	0.882781	0.0244873	0.0418418
19	50566945	50567898	region177700	50516891	50618435	LRRC4B	0.970288	0.000490371	0.00870966
10	109974363	109975290	region49955	109946367	110135565	ADD3	0.895909	0.0177007	0.0343404
13	31846224	31847431	region95557	31796712	32299125	FRY	0.98237	0.000105315	0.00704518
8	22156033	22157370	region361595	22107083	22207084	LGI3	0.949998	0.00223007	0.0133238
20	38700035	38701247	region218971	38698459	38798460	ACTR5	0.977853	0.000206628	0.00752038
1	156661381	156661689	region21025	156591389	156691390	BCAN	0.881949	0.024962	0.042363
17	73284419	73285301	region156020	73186752	73286753	FAM104A	0.882834	0.0244572	0.0418093
15	65823807	65824758	region125921	65676053	65891989	RAB11A	0.975094	0.000291999	0.00785974
14	75278075	75279754	region114234	75228825	75328826	FOS	0.952837	0.00188383	0.0126515
1	16217008	16217984	region3393	16162651	16262652	ARHGEF19	0.927222	0.00651913	0.0203085
5	134541516	134542340	region304189	134474311	134583230	JADE2	0.946997	0.00263771	0.0140642
12	53496315	53496605	region81402	53402101	53502102	PCBP2	0.913015	0.0107618	0.0260089
7	149831126	149832097	region356547	149726041	149833979	SSPOP	0.912205	0.0110439	0.0263517
4	123259023	123259661	region279011	122873069	123319433	SPATA5	0.95442	0.00170663	0.0122801
10	6578954	6580984	region35672	6427142	6630301	PRKCQ	0.923104	0.00761516	0.0218105
21	31908245	31910096	region226032	31823019	32044633	HUNK	0.886584	0.0223863	0.0395151
8	27729859	27730717	region362508	27721948	27821949	ESCO2	0.937413	0.0042468	0.0168735
17	4004570	4005322	region145725	4004444	4193030	ZZEF1	0.916323	0.00965604	0.0245686
8	64269845	64270612	region367248	63687178	64419176	LINC01414	0.962161	0.000994069	0.0106016
20	58890245	58891949	region222783	58800902	58900903	GNAS-AS1	0.962355	0.000979312	0.0105703
6	30617058	30618165	region317062	30568611	30668612	PPP1R10	0.904177	0.0140862	0.0301652
7	21765163	21765991	region339579	21493038	21901839	DNAH11	0.952384	0.00193659	0.01277
12	57852190	57853443	region82119	57796728	57896729	CTDSP2	0.956537	0.00148703	0.0117912
1	201954862	201956008	region27088	201896455	201996588	LMOD1	0.952204	0.00195781	0.0128075
17	50128091	50130647	region152643	50100676	50200677	PPP1R9B	0.947087	0.00262483	0.0140441
6	31806266	31807563	region317311	31756965	31856966	LSM2	0.96079	0.0011026	0.0108667
4	78167847	78168562	region273499	78132045	78232046	SERBP1P5	0.939077	0.00393229	0.016356
2	86336246	86338497	region191871	86213992	86388083	REEP1	0.957316	0.00141101	0.01162
7	69934184	69934986	region345572	69548295	70793506	AUTS2	0.943331	0.00319632	0.0150945
22	37982922	37984059	region233047	37903668	38003669	C22orf23	0.953493	0.00180897	0.0124698
15	93035766	93036853	region130824	93035270	93139211	RGMA	0.967091	0.000661435	0.00940218
12	2813598	2813902	region74971	2744969	2844970	FKBP4	0.946365	0.00272925	0.0142385
7	32956854	32958998	region341481	32907403	33007404	FKBP9	0.922738	0.0077176	0.0219608
7	29977513	29978867	region340993	29977403	30130483	PLEKHA8	0.961574	0.00103967	0.0107248
17	42773132	42774434	region151246	42748799	42848800	CNTD1	0.924061	0.00735078	0.0214292
9	35071696	35073273	region382840	35046618	35146619	PIGO	0.936711	0.00438408	0.0170646
7	100344243	100345635	region349524	100302175	100402176	PILRB	0.940676	0.00364431	0.015886
10	129441005	129442086	region53538	129417189	129770983	MGMT	0.937803	0.00417167	0.0167245
2	231514037	231515000	region211005	231464395	231564396	LINC00471	0.96199	0.00100722	0.0106564
2	160406648	160408546	region200988	160272150	160543807	RBMS1	0.910373	0.0116988	0.0272329
9	133355924	133357165	region394308	133326365	133426366	STKLD1	0.966655	0.000687364	0.00952409
5	180331590	180332537	region311778	180233142	180342099	MAPK9	0.951794	0.00200672	0.0129014
1	45550217	45551368	region9322	45450299	45550300	MMACHC	0.894091	0.0185631	0.0353015
19	11535754	11536466	region171969	11509373	11619161	ZNF627	0.903391	0.0144084	0.030546
7	94393301	94395779	region348735	94344894	94444895	COL1A2	0.873718	0.0299486	0.0479015
15	77695433	77696672	region128243	77613026	77870900	LINGO1	0.934575	0.00481882	0.0177578
2	216012527	216013960	region208648	215942583	216084096	MREG	0.888216	0.0215188	0.0385786
18	49135821	49136272	region165080	49036386	49511347	DYM	0.914191	0.0103603	0.0254899
12	107027322	107028116	region88566	106991363	107143549	CRY1	0.915925	0.00978514	0.0247476
11	120195397	120196408	region71555	120161031	120261032	OAF	0.887088	0.0221163	0.0392228
10	28668274	28669250	region38895	28627509	28727510	BAMBI	0.921669	0.008022	0.0223827
14	77084912	77086008	region114620	77066567	77259495	TMEM63C	0.893731	0.0187367	0.0354807
1	42930859	42931861	region8865	42908892	43008893	SLC2A1	0.923403	0.00753191	0.0216948
12	26691049	26692088	region78294	26335351	26883194	ITPR2	0.879041	0.0266629	0.0442688
1	25246426	25248137	region5455	25222392	25330445	RHD	0.895389	0.0179448	0.0346038
3	124761070	124761841	region252852	124680432	124780433	UMPS	0.921958	0.00793907	0.0222628
2	3482699	3483984	region179553	3432408	3532409	TRAPPC12-AS1	0.873378	0.0301657	0.0481255
6	31763090	31764095	region317304	31715587	31815588	SAPCD1-AS1	0.957172	0.00142485	0.0116455
14	69603549	69604517	region113302	69524870	69624871	CCDC177	0.969136	0.000548166	0.00897495
8	30382103	30382603	region362946	30334510	30572256	RBPMS	0.95653	0.00148766	0.0117925
10	133377997	133380322	region54452	133286934	133386935	CALY	0.954659	0.00168089	0.0122301
6	146028785	146029566	region331800	145977645	146437601	GRM1	0.906962	0.0129794	0.0288572
18	53152506	53153145	region165662	52290196	53535903	DCC	0.951879	0.00199652	0.0128948
1	32816812	32818490	region7031	32768030	32868031	YARS1	0.9205	0.00836359	0.0228425
1	155192920	155195206	region20783	155158694	155258695	MTX1	0.963548	0.000891555	0.0103036
8	119873404	119874894	region374407	119823716	120050918	DEPTOR	0.920054	0.0084961	0.0230351
3	59049476	59050489	region244962	58717364	59100084	CFAP20DC	0.953218	0.00184018	0.0125509
1	149927443	149928546	region20051	149886878	149986879	MTMR11	0.910594	0.0116185	0.0271495
7	30276057	30276843	region341046	30234596	30367689	ZNRF2	0.939071	0.00393335	0.0163575
2	32946239	32948219	region184389	32896952	33399509	LTBP1	0.879328	0.0264919	0.0440835
1	205669323	205671454	region27901	205630508	205730509	SLC45A3	0.897346	0.0170366	0.033612
16	1917818	1919080	region132728	1822177	1922178	MEIOB	0.902644	0.0147187	0.0308917
17	54967879	54969374	region153240	54918702	55018703	COX11	0.894285	0.0184697	0.035187
6	42745579	42747396	region319467	42696957	42868558	BICRAL	0.929272	0.00601254	0.0195407
20	64196313	64197983	region224064	64052393	64242253	MYT1	0.94054	0.00366825	0.0159282
2	174748886	174749621	region203162	174669907	174769908	H3P6	0.96854	0.000579782	0.00906906
2	240818698	240821573	region213080	240713760	240874293	KIF1A	0.922091	0.007901	0.0222168
4	108168481	108169528	region277145	108047544	108218956	LEF1	0.893668	0.018767	0.0355174
2	219475381	219476206	region209299	219464169	219564170	ASIC4	0.922549	0.00777101	0.0220398
19	6424629	6425726	region171142	6329057	6429058	PSPN	0.919321	0.00871671	0.0233542
2	25187631	25188539	region183120	25118902	25218903	POMC	0.964879	0.000799871	0.00995642
1	228130604	228131594	region31279	228059311	228159312	MRPL55	0.890058	0.0205638	0.0375319
9	133346660	133348886	region394306	133298217	133398218	RPL7A	0.917262	0.00935539	0.0241949
8	22108632	22108998	region361579	22107083	22207084	LGI3	0.94994	0.00223751	0.0133364
11	62753560	62754688	region62502	62677456	62777457	HNRNPUL2	0.93401	0.00493819	0.017933
11	1548071	1548841	region54815	1521352	1621353	KRTAP5-AS1	0.953571	0.00180029	0.0124594
19	11446187	11447418	region171949	11385283	11485284	PRKCSH	0.907303	0.0128479	0.0286973
14	50871843	50872796	region110366	50719762	50881162	NIN	0.969464	0.000531277	0.00887943
10	25124866	25125828	region38471	25124801	25602229	GPR158	0.918369	0.00900864	0.0237213
1	220093844	220094867	region30091	220044131	220148041	IARS2	0.885708	0.0228603	0.0400601
17	44307526	44309253	region151549	44295245	44395246	GRN	0.919505	0.008661	0.0232732
18	47149546	47151132	region164623	47100499	47200500	HDHD2	0.948475	0.00243154	0.0136949
20	38700035	38701247	region218971	38674485	38774486	SLC32A1	0.93475	0.00478213	0.0177003
9	122336626	122337941	region391864	122320529	122420530	PTGS1	0.90952	0.0120114	0.027665
17	82458011	82459445	region158420	82368636	82468637	OGFOD3	0.975996	0.000261968	0.00770959
1	43530471	43532649	region8976	43475186	43623666	PTPRF	0.929403	0.00598109	0.0194925
5	169978267	169979144	region309745	169861302	170030495	INSYN2B	0.932007	0.00537619	0.0186081
16	89583244	89585126	region144792	89510676	89610677	RPL13	0.923065	0.00762603	0.0218269
12	49110078	49111354	region80601	49020024	49120025	RHEBL1	0.876783	0.0280292	0.0457879
3	180911947	180913379	region260800	180818140	180982753	FXR1	0.936923	0.00434229	0.0169981
3	181726268	181727552	region260941	180939761	181836880	SOX2-OT	0.938432	0.00405227	0.0165373
1	25724477	25725885	region5552	25566790	25786206	MAN1C1	0.94039	0.00369477	0.0159688
19	46756916	46757873	region176906	46667126	46767127	PRKD2	0.891967	0.0196014	0.0364563
15	90035895	90037137	region130237	90032206	90132207	ZNF710-AS1	0.937275	0.00427354	0.0169048
7	128903776	128905048	region353427	128887456	128987457	IRF5	0.937618	0.00420707	0.0167979
9	121609832	121611040	region391691	121517056	121785530	DAB2IP	0.973581	0.000347329	0.00811454
17	45848454	45849817	region151882	45844526	46028334	MAPT	0.970835	0.000464355	0.00862575
10	87850738	87851326	region46681	87767927	87867928	CFL1P1	0.897462	0.0169837	0.0335487
10	87850738	87851326	region46681	87793869	87893870	CFL1P1	0.897462	0.0169837	0.0335487
1	14980340	14981310	region3096	13842791	15118043	KAZN	0.949694	0.00226943	0.0134017
22	43923069	43926182	region234411	43873791	43973792	PNPLA3	0.895856	0.0177257	0.0343647
6	16513567	16514777	region314935	16299111	16811491	ATXN1	0.915685	0.00986365	0.0248522
3	46694694	46695760	region242881	46643703	46743704	ALS2CL	0.935123	0.00470484	0.0175788
19	39402231	39404198	region175673	39385948	39485949	RPS16	0.915512	0.00992017	0.0249238
19	19105226	19106580	region173246	19088512	19188513	TMEM161A	0.920564	0.00834446	0.0228145
11	112279708	112280948	region69884	112220747	112362534	LINC02762	0.959956	0.00117215	0.0110706
13	32063365	32064523	region95603	31796712	32299125	FRY	0.98234	0.000105834	0.00704518
16	588620	590612	region132387	579238	679239	WFIKKN1	0.902965	0.0145848	0.0307476
19	57613655	57614797	region178636	57528455	57628456	ZIK1	0.94959	0.00228296	0.0134123
17	7841438	7844183	region146434	7807745	7907746	CYB5D1	0.920118	0.00847682	0.023014
22	20564078	20564881	region229611	20445912	20587632	MED15	0.942236	0.0033766	0.0154128
20	8722314	8722695	region214685	8027250	8968360	PLCB1	0.917613	0.00924437	0.0240473
1	32334299	32334810	region6956	32286232	32386233	MARCKSL1	0.908601	0.012354	0.0280997
17	44198220	44201015	region151525	44150112	44250113	ATXN7L3	0.921664	0.00802351	0.0223836
17	47720393	47721535	region152144	47644160	47744161	TBKBP1	0.95674	0.00146696	0.0117404
17	82440754	82442244	region158417	82368636	82468637	OGFOD3	0.975985	0.000262323	0.00770959
11	118152004	118153552	region71126	118126638	118226639	SCN2B	0.905313	0.0136283	0.0296195
19	36972385	36974057	region175303	36957856	37130368	ZNF420	0.907304	0.0128475	0.0286973
19	49569878	49571849	region177497	49541181	49641182	PRR12	0.923302	0.00756003	0.0217337
1	235919268	235920963	region32708	235661040	235933724	LYST	0.954061	0.00174585	0.0123649
9	132240544	132242179	region394101	132112057	132244526	NTNG2	0.933516	0.00504416	0.0181057
6	169810113	169811345	region335934	169740036	169840037	LINC00574	0.948312	0.00245368	0.0137335
19	33300985	33301628	region174722	33252856	33352857	CEBPA-DT	0.955541	0.00158788	0.0120313
3	169966018	169967639	region259275	169916634	170016635	SEC62	0.881985	0.0249415	0.0423414
17	35119230	35120427	region149953	35071614	35171615	FNDC8	0.938263	0.00408423	0.0165911
5	149729868	149732415	region306733	149680297	149855022	PPARGC1B	0.929558	0.00594396	0.0194425
13	22883441	22884442	region94003	22859049	22966369	LINC00621	0.904909	0.0137901	0.0297988
6	106084450	106085029	region326268	105943462	106109939	PRDM1	0.947524	0.00256297	0.0139265
22	44930504	44931594	region234679	44881161	45060005	PHF21B	0.923654	0.00746242	0.0215912
19	474041	475168	region169642	411032	511033	SHC2	0.899419	0.0161055	0.0325277
16	30028008	30029185	region137091	29973197	30073198	C16orf92	0.925297	0.00701827	0.0209923
3	4492235	4493796	region236562	3700813	4517273	SUMF1	0.930992	0.00560732	0.0189549
15	70891778	70893273	region127120	70803238	71053658	LRRC49	0.954878	0.0016575	0.0121753
17	17835813	17837777	region147948	17787001	17887002	SREBF1	0.96714	0.000658539	0.0093849
5	161846736	161848687	region308673	161797062	161899981	GABRA1	0.926271	0.00676295	0.0206327
15	74530774	74531964	region127728	74491205	74598131	ARID3B	0.945114	0.00291615	0.0145808
7	157865403	157866756	region357956	157539055	158637823	PTPRN2	0.967556	0.000634468	0.0092858
1	23524671	23525671	region5080	23509500	23609501	ID3	0.922412	0.00780985	0.0220932
2	219551309	219553228	region209325	219464169	219564170	ASIC4	0.922465	0.00779461	0.0220706
20	45971498	45972732	region220178	45971689	46071690	SLC12A5	0.909681	0.011952	0.0275787
17	83037126	83038367	region158575	82942148	83101809	B3GNTL1	0.905813	0.0134293	0.0293874
7	42940997	42941836	region342933	42862304	42962305	C7orf25	0.900775	0.0155132	0.0317989
13	47773763	47774905	region97939	47745735	48087968	SUCLA2	0.930537	0.00571273	0.0190856
19	50313839	50314619	region177644	50279652	50383388	NR1H2	0.922964	0.00765418	0.0218647
1	1121721	1122734	region84	1066360	1166361	C1orf159	0.890251	0.0204651	0.0374213
11	62544944	62547205	region62462	62541636	62641637	TUT1	0.919523	0.00865565	0.0232648
16	31214537	31216342	region137290	31153449	31253450	PYCARD	0.953202	0.00184195	0.0125567
1	11648490	11649227	region2592	11614199	11714200	FBXO6	0.962992	0.00093181	0.0104314
2	45649884	45652977	region186309	45388679	45662165	SRBD1	0.914882	0.0101286	0.0251952
19	11551340	11552533	region171975	11529992	11629993	ACP5	0.959089	0.00124746	0.0112576
21	46604772	46605820	region228929	46604021	46704022	DSTNP1	0.923979	0.00737322	0.0214666
11	64619529	64621378	region62873	64596398	64696399	NRXN2-AS1	0.900843	0.0154838	0.0317582
8	133296158	133298160	region376421	133237174	133352022	NDRG1	0.983463	8.71285e-05	0.00704518
7	101165269	101167745	region349703	101115568	101215569	VGF	0.910523	0.0116444	0.0271742
10	69572226	69573101	region43573	69523421	69623422	NEUROG3	0.941112	0.00356813	0.0157369
19	11452542	11453705	region171952	11431045	11531046	ELAVL3	0.946086	0.00277025	0.0143016
11	66327985	66329109	region63242	66295124	66395125	BRMS1	0.981061	0.000130153	0.00727211
4	3480448	3481664	region264456	3413305	3513306	DOK7	0.886474	0.0224454	0.0395843
4	37424274	37425350	region269085	37194742	37449463	NWD2	0.921306	0.00812707	0.022527
19	42283294	42284471	region176162	42218536	42318537	CIC	0.982326	0.000106081	0.00704518
1	145720601	145722018	region19775	145669470	145769471	CD160	0.958957	0.0012592	0.0113002
1	153544748	153546093	region20482	153486243	153586244	S100A6	0.955583	0.00158357	0.0120276
2	232446264	232446926	region211189	232437833	232537834	ECEL1	0.922774	0.0077075	0.0219496
20	63706805	63708777	region223949	63607681	63707682	STMN3	0.885127	0.0231783	0.0404153
10	34766160	34767741	region39843	34109559	34865325	PARD3	0.942781	0.00328605	0.0152556
22	43388299	43388863	region234283	43361195	43507848	MPPED1	0.955608	0.00158096	0.0120215
22	19430568	19432832	region229337	19429201	19529202	UFD1	0.927312	0.00649639	0.0202649
7	5231689	5233427	region337385	5140195	5240196	WIPI2	0.971254	0.000445034	0.00854248
22	39290622	39291362	region233363	39270388	39370389	RPL3	0.903167	0.014501	0.0306491
12	51238180	51239558	region80961	51188723	51288724	DAZAP2	0.918944	0.0088315	0.0234995
12	124007841	124008944	region91707	123918659	124022831	CCDC92	0.91075	0.0115621	0.0270806
20	5969272	5970522	region214373	5900651	6000652	MCM8	0.888677	0.0212775	0.0383057
19	37906024	37907636	region175351	37857207	38208369	SIPA1L3	0.966366	0.0007049	0.00961252
1	175757197	175758179	region23708	175315193	175793616	TNR	0.957917	0.00135412	0.0114925
11	65785993	65788766	region63130	65783833	65883834	SNX32	0.949556	0.00228739	0.0134183
13	110287006	110288087	region105635	110255811	110513209	COL4A2	0.910477	0.011661	0.0271891
1	145960309	145961096	region19812	145868716	145968717	PEX11B	0.88203	0.0249154	0.0423201
2	98378740	98379634	region192616	98296187	98398601	CNGA3	0.949363	0.00231271	0.0134785
11	76380433	76381886	region65263	76331302	76431303	GVQW3	0.909061	0.0121818	0.0278683
1	21821886	21822968	region4656	21822243	21987310	HSPG2	0.915253	0.0100055	0.0250368
7	38908507	38909411	region342362	38722973	38982394	VPS41	0.902242	0.0148874	0.0310949
7	22139633	22141124	region339639	22118235	22407154	RAPGEF5	0.901601	0.0151591	0.0313979
22	50148942	50149755	region235889	50135912	50235913	TRABD	0.90546	0.0135695	0.0295489
2	11446507	11447448	region181044	11432340	11642788	GREB1	0.916904	0.00946937	0.0243456
7	157983422	157985196	region357984	157539055	158637823	PTPRN2	0.967527	0.000636081	0.00929304
8	125118035	125119465	region375138	125041678	125367120	NSMCE2	0.927624	0.00641792	0.0201555
17	48816558	48817839	region152380	48762233	48867229	TTLL6	0.926971	0.00658301	0.0204046
15	34366114	34368078	region121281	34229783	34388060	SLC12A6	0.924596	0.00720573	0.0212339
16	1871841	1872961	region132711	1776966	1876967	FAHD1	0.900636	0.0155731	0.0318681
1	46034555	46035335	region9390	45736986	46036122	MAST2	0.909732	0.0119333	0.0275526
15	71729994	71731116	region127253	71046951	71783383	THSD4	0.900865	0.0154745	0.0317515
15	33985064	33985779	region121238	33858781	34125155	AVEN	0.930456	0.00573168	0.0191261
12	52022842	52024232	region81099	51956945	52056946	TAMALIN	0.953541	0.00180367	0.012462
20	19992928	19994393	region216328	19707605	20002457	RIN2	0.951843	0.0020008	0.0128949
3	101848864	101850279	region249817	101777990	101877991	NFKBIZ	0.945161	0.00290904	0.0145629
4	39558113	39559197	region269408	39546335	39688902	SMIM14	0.888026	0.0216188	0.0386906
6	31271021	31272746	region317207	31222129	31322130	HLA-C	0.944263	0.00304779	0.0148404
22	33579170	33580433	region232140	33162225	33972841	LARGE1	0.946899	0.00265175	0.014089
3	15118454	15119466	region238417	15049162	15149163	RBSN	0.942466	0.00333822	0.0153353
11	66051659	66052754	region63188	66020271	66244744	PACS1	0.988784	2.75128e-05	0.00596283
3	196941769	196943311	region263481	196919059	197019060	PIGZ	0.969613	0.000523744	0.00884755
16	53549583	53550902	region138628	53454410	53554411	AKTIP	0.890742	0.020216	0.037142
12	56206354	56207228	region81837	56172014	56272015	NABP2	0.954613	0.00168579	0.0122387
6	30541463	30542530	region317052	30507279	30607280	PRR3	0.912579	0.0109134	0.0261984
1	100249141	100250335	region17033	100186918	100299834	DBT	0.96196	0.00100952	0.0106577
7	44235678	44236680	region343181	44210018	44384577	CAMK2B	0.974915	0.000298246	0.00787806
12	121658435	121659596	region91310	121622630	121722631	MORN3	0.880917	0.0255578	0.0430178
11	73342249	73343970	region64699	73258275	73369388	ARHGEF17	0.960002	0.00116831	0.0110616
11	3153363	3154694	region55158	3087106	3216739	OSBPL5	0.913094	0.0107348	0.0259738
2	218002741	218003936	region209058	217799587	218083982	TNS1	0.91046	0.011667	0.0271976
10	123139442	123140665	region52281	123085969	123185970	HMX3	0.93485	0.00476133	0.0176689
12	124479257	124481658	region91848	124324414	124617612	NCOR2	0.912054	0.0110973	0.0264254
17	7237663	7238216	region146314	7169840	7269841	DLG4	0.914967	0.0101003	0.0251565
3	147412541	147413592	region256370	147343421	147510293	ZIC1	0.876405	0.0282617	0.0460418
3	38004386	38005073	region241500	37979641	38079642	PLCD1	0.942753	0.00329074	0.0152597
6	158718058	158719094	region333932	158600013	158764876	SYTL3	0.936224	0.00448091	0.0172236
19	40442949	40445150	region175834	40416240	40576464	SPTBN4	0.926744	0.00664086	0.0204728
1	46179291	46180657	region9409	46170304	46270305	POMGNT1	0.880303	0.0259166	0.0434276
19	2273420	2274113	region170164	2186823	2286824	SF3A2	0.934434	0.00484846	0.017803
19	41225367	41227143	region175967	41212495	41312496	HNRNPUL1	0.941453	0.00350933	0.0156249
2	27095692	27096752	region183516	27021653	27121654	OST4	0.970049	0.00050201	0.00873519
20	25659637	25660422	region217383	25574013	25674014	NANP	0.931871	0.00540695	0.0186507
9	127612922	127613480	region392952	127529369	127696027	STXBP1	0.90859	0.0123583	0.0281066
11	65652150	65653602	region63116	65613089	65713090	RELA	0.937478	0.00423413	0.0168526
5	150000011	150001415	region306803	149910757	150010758	SLC26A2	0.972654	0.000384387	0.0083059
5	76715005	76717092	region296647	76666125	76766126	F2R	0.903284	0.0144528	0.0305867
1	34162891	34163711	region7275	33513997	34215842	CSMD2	0.936948	0.00433745	0.0169893
19	46659650	46659934	region176885	46611181	46711182	DACT3	0.969495	0.000529697	0.00887943
21	43645481	43645918	region228191	43609559	43709560	RRP1B	0.922589	0.00775957	0.022023
1	3724203	3724819	region751	3722748	3822749	SMIM1	0.94851	0.00242675	0.0136939
11	57761356	57762157	region61790	57662220	57762221	MED19	0.878295	0.0271102	0.0447654
16	2022584	2023967	region132756	1934191	2034192	NOXO1	0.991241	1.31768e-05	0.00571326
1	25713566	25715207	region5550	25566790	25786206	MAN1C1	0.940249	0.00371987	0.0160132
2	17799559	17800631	region181977	17703857	17803858	GEN1	0.975838	0.000267073	0.00772044
10	97762787	97763461	region48141	97721998	97821999	SFRP5	0.908774	0.0122892	0.0280166
8	37898704	37900024	region363971	37849496	37949497	RAB11FIP1	0.938115	0.00411219	0.0166236
7	76302151	76303929	region346567	76252672	76352673	HSPB1	0.909227	0.0121199	0.0277904
8	38768140	38771057	region364150	38678185	38853028	TACC1	0.938859	0.00397256	0.0164056
19	39444945	39446129	region175684	39385948	39485949	RPS16	0.915313	0.00998596	0.0250126
15	39919516	39921360	region122066	39799007	39970266	GPR176	0.922345	0.00782864	0.0221254
9	36985825	36988292	region383160	36833268	37084268	PAX5	0.983778	8.2304e-05	0.00704518
4	141009771	141010874	region280990	140859806	141262877	RNF150	0.941109	0.00356875	0.0157369
19	12563929	12564705	region172065	12560917	12660918	ZNF791	0.910483	0.0116589	0.0271861
10	125707024	125708434	region52871	125702109	125802110	EDRF1-AS1	0.873664	0.0299828	0.0479313
2	9392286	9393840	region180570	9373650	9473651	CPSF3	0.928557	0.00618644	0.0198256
19	45370024	45371293	region176609	45320917	45420918	ERCC2	0.91702	0.00943243	0.0243035
1	44650097	44650929	region9207	44355193	44651724	RNF220	0.897523	0.0169561	0.0335172
4	82611975	82612343	region274057	82483169	82612357	TMEM150C	0.929032	0.00607063	0.0196508
11	68889910	68891327	region63764	68754619	68894410	CPT1A	0.969911	0.000508803	0.00875809
12	103877882	103878779	region88062	103770452	103891234	NT5DC3	0.944446	0.00301913	0.0147934
9	137217208	137217899	region395343	137180756	137280757	SLC34A3	0.88837	0.0214379	0.038488
1	45521143	45522537	region9317	45500542	45600543	AKR1A1	0.972135	0.00040619	0.0083563
17	42617896	42619252	region151214	42559640	42659641	TUBG1	0.905608	0.0135106	0.0294763
17	39206536	39207642	region150599	39150282	39250283	RPL19	0.917008	0.00943595	0.0243086
7	76289910	76290555	region346564	76252672	76352673	HSPB1	0.909201	0.0121297	0.0278018
11	67619643	67621066	region63493	67533741	67633742	GSTP1	0.92109	0.0081902	0.022601
11	66479356	66480850	region63271	66416326	66516327	PELI3	0.914305	0.0103219	0.0254529
19	11034954	11036476	region171855	10910931	11079426	SMARCA4	0.880281	0.0259293	0.0434413
2	10414608	10415452	region180819	10398326	10498327	ODC1	0.967997	0.000609566	0.00919422
8	10989966	10990809	region360005	10896044	11251833	XKR6	0.946584	0.00269729	0.0141798
2	95165088	95166355	region192213	95072005	95172006	MRPS5	0.88051	0.0257953	0.0432891
2	152036730	152037242	region199817	151832770	152149167	CACNB4	0.934197	0.00489838	0.0178699
4	147731370	147733465	region281778	147634162	147734163	PRMT9	0.976232	0.000254459	0.00767295
6	162727183	162728561	region334547	162677131	163315500	PACRG	0.918917	0.00883979	0.0235088
10	102728846	102729826	region48982	102693947	102834516	WBP1L	0.87194	0.0310957	0.0491223
10	13271292	13272559	region36701	13252411	13352412	PHYH	0.871429	0.0314297	0.0494869
15	40593731	40594848	region122209	40515053	40615054	CCDC32	0.932732	0.00521492	0.0183816
1	225652459	225654174	region30881	225486764	225703142	ENAH	0.92094	0.00823385	0.0226517
1	173669032	173670043	region23424	173608335	173719851	ANKRD45	0.94683	0.00266171	0.0141084
17	42142168	42143424	region151128	42071366	42171367	KAT2A	0.923756	0.00743444	0.021556
2	148483227	148484116	region199249	147971010	148516971	MBD5	0.892131	0.0195203	0.0363649
18	48264013	48264868	region164845	48026671	48460752	ZBTB7C	0.967804	0.000620343	0.00923201
3	149085797	149087043	region256590	149079637	149179638	HPS3	0.929934	0.00585448	0.0193037
11	61690772	61691878	region62285	61630390	61747001	DAGLA	0.932891	0.00518003	0.0183363
3	10141314	10142494	region237322	10114918	10243745	IRAK2	0.899655	0.0160014	0.0323966
15	90042089	90043893	region130238	89951323	90082206	ZNF710	0.905236	0.0136589	0.0296548
10	49611665	49613242	region41228	49560309	49660310	SLC18A3	0.940929	0.00360006	0.0157979
19	8505649	8507091	region171490	8464166	8564167	ZNF414	0.949789	0.00225713	0.0133711
17	8375846	8377230	region146542	8333212	8433213	RPL26	0.943164	0.00322337	0.0151448
2	26970011	26971624	region183491	26920636	27027219	MAPRE3	0.978502	0.000189262	0.00746667
19	12765799	12766645	region172098	12684683	12784684	TRIR	0.926293	0.00675716	0.0206218
11	46271661	46273020	region61208	46227661	46327662	CREB3L1	0.914218	0.0103511	0.0254832
18	80257608	80258359	region169579	80157231	80297514	PARD6G	0.935988	0.00452833	0.0173019
14	34097698	34099262	region108579	33924226	34512774	EGLN3	0.911651	0.0112395	0.0266355
20	17341102	17342078	region215889	17176106	17484578	PCSK2	0.984174	7.649e-05	0.00704518
20	2706710	2708694	region213848	2614218	2714219	IDH3B	0.925869	0.00686766	0.0207774
3	184344455	184346171	region261357	184311649	184411650	CLCN2	0.88067	0.0257021	0.0431908
22	36196819	36197997	region232583	36189953	36289954	APOL2	0.912567	0.0109173	0.0262038
6	116561237	116562085	region327864	116479012	116579013	CALHM4	0.896021	0.0176485	0.0342744
17	16386102	16387486	region147635	16365570	16465571	TRPV2	0.886884	0.0222254	0.0393359
19	56476685	56477079	region178566	56457849	56557850	ZNF471	0.938959	0.00395401	0.0163923
19	53131789	53133235	region178072	53053433	53153434	ZNF160	0.957002	0.00144137	0.0116809
12	53197139	53198282	region81346	53130703	53230704	ZNF740	0.942721	0.00329602	0.0152696
3	96813100	96815247	region249275	96764580	97761532	EPHA6	0.903243	0.0144695	0.0306098
9	21317971	21319007	region381356	21285403	21385404	KLHL9	0.970039	0.00050249	0.00873577
19	9986444	9987723	region171640	9853717	9986515	OLFM2	0.949036	0.00235605	0.0135492
19	11373254	11374288	region171929	11324665	11424666	SWSAP1	0.871925	0.0311054	0.049132
12	6662613	6663603	region75732	6613141	6713142	ING4	0.897913	0.0167786	0.0333192
5	176577417	176578215	region311040	176492510	176595974	CDHR2	0.945105	0.00291758	0.0145813
19	14117214	14118714	region172376	14068083	14168084	PRKACA	0.92915	0.0060421	0.0195945
17	44898895	44900248	region151658	44866936	44966937	GFAP	0.915788	0.00982989	0.024805
3	99875631	99876793	region249589	99767836	100181732	CMSS1	0.959633	0.00119993	0.0111323
19	48752227	48753770	region177324	48690609	48790610	RASIP1	0.96431	0.000838263	0.0100942
5	43040265	43040651	region292989	43015175	43192021	ZNF131	0.901058	0.0153914	0.0316724
11	69696810	69697727	region63961	69625415	69725416	LTO1	0.896603	0.0173782	0.0339593
13	113362657	113364648	region106351	113314147	113414148	GRTP1	0.930656	0.00568502	0.0190467
22	40678914	40680275	region233690	40629272	40729273	MCHR1	0.983866	8.09861e-05	0.00704518
13	26253707	26255125	region94603	26132114	26272314	RNF6	0.885583	0.0229286	0.0401427
16	2003659	2004733	region132749	1975355	2075356	SLC9A3R2	0.956014	0.00153945	0.0119233
12	6465481	6465834	region75701	6443840	6543841	MRPL51	0.981279	0.000125785	0.00720257
20	32582051	32582590	region217765	32443058	32635333	NOL4L	0.900882	0.0154672	0.0317472
17	7887199	7888575	region146444	7882122	7982123	TRAPPC1	0.888153	0.0215517	0.0386122
12	6792025	6793532	region75756	6771623	6871624	GPR162	0.954556	0.00169192	0.012251
14	24339222	24340231	region107331	24261449	24361450	LTB4R	0.974212	0.000323496	0.00800307
3	197567199	197568964	region263609	197509782	197623323	BDH1	0.953118	0.0018515	0.0125787
5	107696044	107696973	region300475	107376893	107720937	EFNA5	0.893381	0.0189065	0.0356664
17	8158800	8159019	region146500	8126398	8226399	TMEM107	0.872832	0.030517	0.0484961
3	49017878	49018829	region243271	48979446	49079447	IMPDH2	0.931708	0.00544378	0.0187053
14	64059884	64061311	region112358	63711898	64226433	SYNE2	0.915332	0.00997943	0.0250039
19	4803705	4804581	region170753	4781711	4881712	TICAM1	0.950033	0.00222556	0.0133109
9	126650009	126653062	region392739	126563927	126701032	LMX1B	0.933432	0.00506215	0.0181287
20	61370760	61371868	region223255	61202260	61940617	CDH4	0.926483	0.00670803	0.02056
1	44774996	44776357	region9234	44725250	44825251	RPS8	0.926873	0.00660788	0.020435
22	20430234	20432161	region229584	20387825	20487826	SCARF2	0.90563	0.0135021	0.0294714
17	44353254	44355631	region151559	44258412	44358413	RUNDC3A	0.928286	0.00625313	0.0199189
11	60905783	60907037	region62101	60874459	60974460	TMEM132A	0.929199	0.00603032	0.0195691
5	133423116	133424381	region303963	133196454	133662541	FSTL4	0.883383	0.0241476	0.0414756
22	50774948	50775579	region236021	50706947	50806948	RPL23AP7	0.935047	0.00472047	0.0176067
11	61752159	61753128	region62307	61707654	61807655	MYRF-AS1	0.950811	0.00212713	0.013091
14	105537505	105538694	region119554	105439854	105539855	TEDC1	0.937561	0.0042181	0.0168168
16	700476	701415	region132412	634527	734528	JMJD8	0.901452	0.0152225	0.0314729
2	10414608	10415452	region180819	10398653	10498654	ODC1-DT	0.912358	0.0109903	0.0262848
19	58451070	58452339	region178728	58401610	58501611	ZNF324B	0.940964	0.00359382	0.0157862
12	89383547	89384758	region85992	89302500	89402501	DUSP6	0.910298	0.0117258	0.0272684
17	43018095	43018817	region151285	42930564	43030565	RUNDC1	0.946904	0.002651	0.014089
9	127898433	127899997	region393025	127804657	127904658	ENG	0.956307	0.0015099	0.0118421
19	41203850	41204826	region175963	41169222	41269223	AXL	0.931839	0.00541413	0.0186579
10	17607532	17608282	region37405	17594150	17716824	STAM	0.934699	0.00479291	0.0177196
6	167839474	167840432	region335517	167776832	167876833	AFDN-DT	0.920524	0.00835639	0.0228339
4	2008452	2010187	region264119	1982716	2091903	NELFA	0.873931	0.0298126	0.0477597
18	26956520	26957537	region161923	26605736	27190698	AQP4-AS1	0.933609	0.00502402	0.0180696
19	4772131	4773357	region170748	4719030	4819031	MIR7-3HG	0.936382	0.0044494	0.0171808
7	133940093	133940958	region354355	133203072	134066589	EXOC4	0.934079	0.00492344	0.0179088
7	711058	714585	region336317	549196	777650	PRKAR1B	0.967182	0.000656098	0.009375
19	41998482	41999433	region176100	41998320	42120206	GRIK5	0.917789	0.00918911	0.0239672
9	97527309	97528918	region388203	97451179	97601743	TMOD1	0.965042	0.000789073	0.00990904
17	50541595	50542704	region152739	50510714	50627474	CACNA1G	0.887681	0.0218011	0.038885
19	6463860	6464801	region171146	6432556	6532557	DENND1C	0.930399	0.00574498	0.0191482
16	31451545	31452296	region137330	31408079	31508080	ARMC5	0.919712	0.00859842	0.0231798
1	40861183	40862990	region8500	40812362	40912363	CITED4	0.977242	0.000223893	0.00756844
20	63909445	63910189	region223993	63845125	63945126	DNAJC5	0.935445	0.00463864	0.0174654
12	53591303	53592353	region81423	53507855	53676410	ATF7	0.96748	0.000638816	0.00931025
1	178388409	178389367	region24086	178044103	178484147	RASAL2	0.927775	0.00638004	0.0201068
1	145232764	145233688	region19748	145164098	145266058	LINC01145	0.920913	0.00824194	0.0226559
1	145232764	145233688	region19748	145165725	145265726	LINC01145	0.920913	0.00824194	0.0226559
7	128427127	128427672	region353349	128405848	128505849	HILPDA	0.885296	0.0230856	0.0403091
6	31664829	31666439	region317282	31616282	31716283	GPANK1	0.919451	0.00867722	0.0232964
17	78169268	78170110	region157252	78164185	78264186	BIRC5	0.929399	0.00598201	0.0194942
1	1898871	1899739	region268	1869278	1969279	TMEM52	0.889258	0.0209754	0.0379897
17	40054065	40055051	region150733	40008289	40108290	THRA	0.957632	0.00138091	0.0115387
17	39671946	39672676	region150668	39637913	39737914	ERBB2	0.906578	0.0131291	0.0290217
19	19211732	19212640	region173268	19153413	19253414	NR2C2AP	0.934565	0.00482082	0.0177617
19	3969434	3969913	region170567	3935462	4035463	EEF2	0.874732	0.0293055	0.047194
10	13457178	13457965	region36740	13438483	13579014	BEND7	0.983673	8.38944e-05	0.00704518
16	67191733	67192737	region140563	67187682	67287683	SLC9A5	0.946926	0.00264786	0.0140861
6	45929318	45930972	region320016	45880826	46130348	CLIC5	0.909695	0.0119467	0.0275728
8	138767516	138768472	region377009	138588234	138964041	COL22A1	0.920625	0.00832661	0.0227889
1	3649684	3650369	region727	3487950	3661508	MEGF6	0.881933	0.0249711	0.0423727
17	44362304	44364301	region151561	44339648	44439649	ITGA2B	0.911271	0.0113748	0.0268309
8	143596288	143599589	region378125	143528648	143628649	NAPRT	0.931907	0.00539883	0.018639
14	100764502	100766006	region118453	100675704	100775705	DLK1	0.964027	0.000857843	0.0101558
1	235128329	235129231	region32577	235078836	235178837	TOMM20	0.983861	8.10589e-05	0.00704518
7	151631533	151633221	region356862	151556123	151927125	PRKAG2	0.904701	0.0138738	0.0299054
16	2003659	2004733	region132749	1997865	2097866	NTHL1	0.90122	0.0153217	0.0315879
18	34978908	34979549	region162893	34926927	35143470	MAPRE2	0.93951	0.00385293	0.0162347
19	3227786	3229047	region170389	3135562	3235563	NCLN	0.927471	0.00645619	0.0202153
10	124417950	124419501	region52564	124400034	124500035	NKX1-2	0.946826	0.00266222	0.0141092
8	125385992	125387538	region375199	125380357	125480358	TRIB1	0.947429	0.00257639	0.0139503
12	49553499	49553937	region80682	49489029	49589030	KCNH3	0.916374	0.00963956	0.0245465
9	136325916	136329218	region395140	136323680	136423681	CARD9	0.871968	0.031077	0.0491049
22	38096978	38098481	region233085	38034183	38134184	SLC16A8	0.926751	0.00663907	0.0204726
4	112523002	112523497	region277724	112514987	112614988	H3P14	0.959869	0.00117965	0.0110885
1	31745395	31746230	region6832	31652262	31754319	COL16A1	0.9069	0.0130036	0.0288806
11	119101048	119102852	region71271	119017817	119117818	VPS11	0.897329	0.0170445	0.0336199
17	74343692	74345314	region156333	74276209	74376210	KIF19	0.925167	0.00705281	0.0210326
1	217630639	217631584	region29786	217426991	217681090	GPATCH2	0.92623	0.0067735	0.0206411
1	43912483	43915013	region9047	43896949	43996950	IPO13	0.885434	0.0230099	0.0402344
1	1001708	1002150	region55	950171	1050172	HES4	0.969582	0.000525304	0.00885531
20	58883091	58883931	region222781	58800902	58900903	GNAS-AS1	0.962111	0.000997904	0.0106157
13	57629422	57630399	region99126	57581743	57729311	PCDH17	0.930271	0.00577503	0.019191
20	4082753	4083544	region214077	4070979	4187747	SMOX	0.924761	0.00716146	0.0211813
16	2204700	2206346	region132799	2146604	2246605	CASKIN1	0.976681	0.000240557	0.00765335
11	64341925	64343140	region62801	64290203	64390204	CCDC88B	0.916204	0.00969459	0.0246186
10	125718845	125720166	region52873	125669514	125769515	EDRF1	0.893377	0.0189081	0.0356679
14	92922608	92924782	region116847	92873149	92973150	CHGA	0.911137	0.0114227	0.0268883
6	31680540	31681705	region317283	31680616	31780617	DDAH2	0.952449	0.00192892	0.0127487
11	64204178	64205079	region62766	64175940	64275941	NUDT22	0.921368	0.00810929	0.0225087
6	26322023	26323323	region316473	26235637	26335638	H4C8	0.934884	0.00475435	0.0176599
2	37344175	37345366	region184924	37250501	37374833	PRKD3	0.912079	0.0110882	0.0264153
1	145960309	145961096	region19812	145914689	146014690	POLR3GL	0.970255	0.000491943	0.00871412
19	7857861	7858682	region171352	7824389	7924390	PRR36	0.953447	0.00181423	0.0124816
1	156020196	156021192	region20887	155970950	156070951	SSR2	0.885489	0.0229798	0.0402008
3	13896360	13896903	region238163	13816257	13930071	WNT7A	0.875099	0.0290745	0.0469303
17	35747459	35748529	region150016	35681638	35781639	RASL10B	0.962486	0.000969388	0.0105498
19	12865741	12868136	region172125	12783950	12883951	MAST1	0.958065	0.00134031	0.0114628
14	34331568	34332507	region108615	33924226	34512774	EGLN3	0.911454	0.0113095	0.0267311
2	44938436	44939091	region186174	44889198	44989199	LINC01833	0.888715	0.0212574	0.0382828
5	155943641	155944261	region307795	155820343	156767788	SGCD	0.925895	0.00686081	0.0207695
8	10972024	10972883	region360002	10896044	11251833	XKR6	0.946438	0.00271852	0.0142201
6	169789684	169791074	region335930	169740036	169840037	LINC00574	0.948049	0.00248988	0.0137886
19	19169790	19170979	region173260	19088512	19188513	TMEM161A	0.920136	0.00847162	0.0230045
17	59165902	59166504	region153973	59105259	59205260	SKA2	0.937192	0.00428956	0.0169397
8	26863925	26867551	region362361	26748149	26917278	ADRA1A	0.884555	0.0234935	0.0407442
1	113058816	113059845	region18623	113011686	113123113	LRIG2-DT	0.901265	0.0153025	0.0315634
15	49169841	49170751	region123304	49105660	49205661	COPS2	0.94985	0.00224919	0.013354
16	31032636	31034658	region137248	31024239	31124240	ZNF668	0.877324	0.0276984	0.0454375
1	217088157	217090644	region29730	216503245	217187755	ESRRG	0.975121	0.000291094	0.00784805
15	33194159	33195316	region121106	32765543	33244714	FMN1	0.906604	0.0131189	0.0290086
19	50606071	50606826	region177705	50516891	50618435	LRRC4B	0.970073	0.000500848	0.00872739
7	73433351	73434485	region346118	73383777	73483778	FZD9	0.915314	0.0099855	0.0250126
19	55475936	55477340	region178445	55412342	55512343	ISOC2	0.939467	0.00386068	0.0162438
9	137156410	137157467	region395332	137154192	137254193	TPRN	0.888686	0.0212727	0.0383009
5	78647336	78650294	region296925	78485214	78820021	LHFPL2	0.95255	0.00191711	0.0127165
19	36009173	36009930	region175231	36004648	36105108	WDR62	0.948116	0.00248068	0.0137828
4	2962655	2964137	region264328	2913570	3040760	GRK4	0.919698	0.00860268	0.0231867
17	43006338	43007341	region151281	42975230	43075231	RND2	0.922607	0.00775469	0.0220171
14	24093649	24095829	region107286	24044052	24144053	PCK2	0.958705	0.00128176	0.011344
15	76345628	76347530	region128041	76188554	76361730	ETFA	0.881314	0.025328	0.0427597
16	89705932	89706338	region144820	89670897	89770898	VPS9D1	0.955017	0.00164268	0.0121474
21	33265635	33267075	region226315	33216295	33316296	IL10RB-DT	0.917414	0.00930721	0.0241262
10	73625047	73626457	region44381	73591473	73691474	MYOZ1	0.939201	0.00390944	0.0163244
19	43983821	43984909	region176376	43901222	44001223	ZNF221	0.880542	0.025777	0.0432739
11	46361240	46362203	region61230	46330755	46430756	MDK	0.939563	0.00384332	0.0162193
1	20448409	20449483	region4384	20436209	20536210	CAMK2N1	0.972205	0.00040318	0.00834639
6	35294340	35294806	region318003	35292557	35428191	PPARD	0.949213	0.00233247	0.0135147
1	13728153	13729434	region2846	13650187	13825079	PRDM2	0.938462	0.00404664	0.0165283
20	31911049	31912412	region217611	31820663	31920664	DUSP15	0.950276	0.00219452	0.0132314
5	147436739	147437841	region306349	147390807	147560068	DPYSL3	0.97388	0.000335894	0.00805123
1	206684442	206686523	region28062	206585713	206685714	DYRK3-AS1	0.945046	0.00292647	0.0146024
16	31148029	31149250	region137274	31064488	31164489	KAT8	0.915424	0.00994927	0.0249612
1	205504097	205505667	region27862	205381377	205505954	LEMD1	0.984117	7.7307e-05	0.00704518
9	109519994	109521267	region389845	109375465	109548313	PTPN3	0.903704	0.0142794	0.0304007
2	10689375	10690711	region180888	10562346	10739987	NOL10	0.897562	0.0169379	0.0334962
4	4384816	4385372	region264640	4298139	4419058	NSG1	0.925022	0.00709151	0.0210868
1	32770157	32770900	region7027	32768030	32868031	YARS1	0.91995	0.00852718	0.0230791
6	33314519	33314867	region317553	33239246	33339247	WDR46	0.929444	0.00597137	0.0194796
3	45508802	45510194	region242660	45338560	45554726	LARS2	0.896095	0.0176139	0.0342343
21	37257223	37258906	region226989	37217918	37317919	VPS26C	0.891887	0.0196411	0.0364938
12	55996755	55997862	region81804	55923912	56023913	RAB5B	0.896454	0.0174469	0.0340366
19	11530399	11530849	region171968	11431045	11531046	ELAVL3	0.945794	0.00281361	0.0143839
5	140725309	140726469	region305238	140648679	140748680	ZMAT2	0.904069	0.0141304	0.0302203
15	43225280	43226152	region122550	43135117	43235118	CCNDBP1	0.962982	0.000932502	0.0104314
7	96676670	96677751	region349016	96481625	96759880	SEM1	0.924158	0.00732458	0.0213929
5	139862864	139864656	region305123	139846778	140093299	NRG2	0.947031	0.00263294	0.0140552
14	104970415	104970899	region119406	104928373	105028374	AHNAK2	0.968535	0.000580026	0.00906906
11	120929223	120930172	region71742	120461745	120988906	GRIK4	0.903036	0.0145553	0.0307152
11	125062352	125064164	region72418	125061762	125161763	TMEM218	0.940714	0.00363757	0.0158734
12	104605281	104606142	region88180	104405294	104762014	CHST11	0.940526	0.00367078	0.0159341
19	13117986	13119418	region172195	13100382	13200383	STX10	0.876777	0.0280329	0.0457894
6	131249825	131251337	region329756	131085466	131283535	AKAP7	0.875916	0.0285645	0.0463712
1	1692267	1693568	region224	1642794	1742795	SLC35E2B	0.985958	5.36495e-05	0.00680146
19	46416139	46416982	region176834	46378935	46478936	PNMA8C	0.938267	0.00408337	0.0165899
12	3274799	3276197	region75096	3027354	3286564	TSPAN9	0.88312	0.0242957	0.0416316
1	37454685	37456068	region7901	37424579	37524580	ZC3H12A	0.931362	0.00552239	0.0188199
19	13151500	13152462	region172204	13100382	13200383	STX10	0.876767	0.0280393	0.0457955
8	23456880	23458390	region361869	23385782	23507695	ENTPD4	0.933522	0.00504266	0.0181042
19	14089675	14092463	region172369	14068083	14168084	PRKACA	0.928928	0.00609579	0.0196934
2	141766244	141766975	region198479	140231422	142181016	LRP1B	0.894609	0.0183149	0.0350309
6	35059216	35060340	region317957	34839254	35091406	ANKS1A	0.959714	0.0011929	0.0111073
14	20460925	20462149	region106636	20411991	20511992	PNP	0.954873	0.001658	0.012176
1	3114658	3115748	region555	3019167	3438621	PRDM16	0.913804	0.0104916	0.025664
11	119505754	119506440	region71356	119306466	119659284	USP2-AS1	0.953478	0.00181074	0.0124738
19	17762172	17763231	region172931	17697717	17797718	FCHO1	0.915963	0.00977276	0.0247261
13	49584738	49586385	region98148	49531945	49635558	RCBTB1	0.954567	0.00169077	0.0122495
21	43825769	43827509	region228226	43739512	43839513	RRP1	0.89157	0.0197996	0.0366775
1	1182427	1183599	region105	1123879	1223880	TTLL10	0.930268	0.00577568	0.019191
2	217993647	217994564	region209054	217799587	218083982	TNS1	0.91003	0.0118237	0.0274068
1	26997497	26998227	region5803	26962849	27062850	TENT5B	0.894089	0.0185641	0.0353017
5	10352868	10354503	region289307	10303694	10440388	MARCHF6	0.959746	0.00119012	0.0111065
19	53881185	53882460	region178167	53829189	53929190	PRKCG	0.901524	0.0151917	0.0314386
5	442360	443752	region287525	393174	493175	EXOC3	0.927954	0.00633523	0.020048
14	21039712	21040696	region106736	21020272	21120273	ARHGEF40	0.940861	0.00361182	0.0158161
16	67159652	67160077	region140552	67149110	67249111	ELMO3	0.925624	0.00693193	0.0208589
12	57782223	57783441	region82102	57706012	57806013	CDK4	0.965037	0.000789406	0.00990984
9	133930448	133932289	region394483	133761893	134042604	VAV2	0.949962	0.00223472	0.0133302
2	46650332	46650920	region186497	46567054	46667055	PIGF	0.951187	0.00208056	0.0130034
1	39922171	39923017	region8373	39847744	39947745	MYCL-AS1	0.900598	0.0155898	0.0318899
9	135087919	135088431	region394778	135025421	135125422	OLFM1	0.902643	0.0147192	0.0308917
12	48999309	49000165	region80580	48968806	49068807	PRKAG1	0.924156	0.00732496	0.0213929
5	80093703	80094619	region297119	80033653	80133654	THBS4-AS1	0.900742	0.0155276	0.0318175
22	50209039	50210547	region235907	50135912	50235913	TRABD	0.904952	0.0137727	0.0297826
21	33019726	33020776	region226250	32975934	33075935	OLIG2	0.932186	0.00533625	0.0185461
5	151686222	151687412	region307144	151626944	151726945	CLMAT3	0.959612	0.00120174	0.0111371
14	55532727	55533500	region111059	55496785	55630888	KTN1-AS1	0.926614	0.00667435	0.0205203
22	24169353	24170743	region230242	24131486	24231487	SUSD2	0.871067	0.0316679	0.0497366
9	133478281	133479780	region394335	133429126	133529127	SLC2A6	0.926074	0.00681415	0.0207019
18	48059284	48060648	region164791	48026671	48460752	ZBTB7C	0.96767	0.000627958	0.00925179
21	36927156	36928371	region226935	36748625	37040236	HLCS	0.938719	0.00399868	0.0164418
9	134328007	134329469	region394578	134267097	134440585	RXRA	0.957615	0.00138255	0.0115452
14	69191263	69192191	region113228	69050880	69203150	DCAF5	0.908584	0.0123604	0.0281082
3	138861522	138862351	region255156	138652697	138884928	PIK3CB	0.97928	0.000169742	0.00738266
10	103637707	103638571	region49125	103594026	103905584	SH3PXD2A	0.88045	0.0258304	0.0433275
18	10559783	10561102	region160324	10475904	10575905	NAPG	0.88142	0.0252667	0.0426903
17	58317065	58318132	region153877	58303092	58403093	SUPT4H1	0.89943	0.0161004	0.0325239
18	46071041	46072807	region164443	45983535	46122272	PSTPIP2	0.925136	0.00706106	0.0210405
17	42016898	42018176	region151088	41971375	42071376	DNAJC7	0.929578	0.00593922	0.0194341
22	29225223	29226578	region231367	29218008	29318009	EWSR1	0.929439	0.00597238	0.0194822
9	83937338	83938279	region385855	83930630	84030631	HNRNPK	0.937589	0.00421271	0.0168052
20	34111630	34113094	region218092	34062242	34162243	EIF2S2	0.882019	0.0249219	0.0423233
2	127407670	127409155	region196595	127298667	127438465	MAP3K2	0.947386	0.00258244	0.0139624
10	118568265	118569016	region51463	118545647	118645648	PRLHR	0.895846	0.0177301	0.0343683
19	16197505	16198557	region172636	16135379	16235380	FAM32A	0.919626	0.00862452	0.0232187
10	102478734	102479720	region48929	102453971	102633535	SUFU	0.97925	0.000170482	0.00738266
8	141391381	141393088	region377573	141341994	141441995	PTP4A3	0.922424	0.00780619	0.0220876
16	14523330	14524158	region135010	14435699	14682728	PARN	0.87763	0.0275122	0.0452273
4	25913280	25914763	region268003	25747432	25913760	SEL1L3	0.9462	0.00275345	0.0142816
10	126386751	126389356	region52986	126012380	126438477	ADAM12	0.924824	0.00714438	0.0211572
1	156656726	156657937	region21023	156591389	156691390	BCAN	0.880884	0.0255772	0.043042
14	56805121	56806264	region111310	56766692	56866693	OTX2	0.917281	0.00934941	0.02419
11	100316747	100317508	region68343	98970948	100358885	CNTN5	0.930361	0.00575379	0.0191628
8	125431460	125432577	region375211	125380357	125480358	TRIB1	0.947288	0.00259629	0.0139852
8	67342803	67344364	region367602	67173510	67393781	ARFGEF1	0.901217	0.0153232	0.0315896
15	31739686	31740628	region120932	31475397	31920789	OTUD7A	0.939492	0.00385608	0.0162379
3	126851761	126852992	region253238	126654239	126960420	CHCHD6	0.888553	0.0213422	0.0383802
1	155595923	155596891	region20829	155335267	155613162	ASH1L	0.928423	0.00621929	0.0198726
18	13003162	13004017	region160714	12941361	13125052	CEP192	0.933524	0.00504226	0.0181042
11	62591285	62592507	region62470	62541636	62641637	TUT1	0.918966	0.00882482	0.0234946
1	32878188	32879049	region7037	32822481	32922482	FNDC5	0.892363	0.0194051	0.0362427
13	21075028	21076611	region93753	20973035	21111586	LATS2	0.982766	9.84576e-05	0.00704518
11	2190021	2191445	region54945	2121814	2221815	TH	0.939862	0.00378922	0.0161357
19	48588847	48589677	region177284	48587378	48687379	DBP	0.882236	0.0247975	0.0421799
1	45297416	45298283	region9283	45253909	45353910	LINC01144	0.947969	0.00250085	0.0138043
3	32106049	32107112	region240670	31657911	32127580	OSBPL10	0.946663	0.00268577	0.0141517
5	82312323	82312905	region297453	82228395	82328396	RPS23	0.923341	0.00754907	0.0217186
12	102956233	102956896	region87923	102907673	103007674	ASCL1	0.908474	0.0124018	0.0281541
3	63438357	63439266	region245670	63178314	63616924	SYNPR	0.904227	0.014066	0.030143
8	42195024	42195684	region364701	42157708	42257709	PLAT	0.983681	8.37709e-05	0.00704518
19	55304745	55305790	region178395	55209016	55309017	PPP6R1	0.912274	0.0110198	0.0263209
17	7239167	7240050	region146315	7169840	7269841	DLG4	0.914467	0.0102673	0.025383
8	37784386	37785104	region363936	37734190	37844896	ADGRA2	0.908035	0.0125681	0.0283538
7	103074037	103075951	region350069	103024880	103124881	ARMC10	0.930664	0.0056832	0.0190466
1	17420419	17421190	region3647	17356759	17456760	RCC2-AS1	0.98388	8.07839e-05	0.00704518
11	245047	245727	region54470	239125	339126	PGGHG	0.973644	0.000344904	0.00810051
4	82415815	82416552	region274018	82324502	82424503	HNRNPD	0.980201	0.000148425	0.00728731
12	52050127	52052651	region81106	51956945	52056946	TAMALIN	0.953252	0.00183631	0.0125426
3	9853968	9854916	region237289	9794601	9894602	RPUSD3	0.919891	0.00854489	0.0231044
1	184385957	184387809	region25016	184337028	184629019	C1orf21	0.954923	0.00165272	0.0121717
1	153633472	153634647	region20501	153577925	153677926	S100A1	0.973593	0.000346882	0.00811454
19	54159355	54160746	region178227	54139937	54239938	TSEN34	0.936054	0.004515	0.0172741
5	72182749	72184273	region295919	72057233	72209565	MAP1B	0.950022	0.00222706	0.013316
10	86261694	86263436	region46452	85599551	86416795	GRID1	0.872929	0.030454	0.0484341
10	132578275	132579761	region54231	132487786	132783480	INPP5A	0.886685	0.022332	0.0394532
12	53224510	53225061	region81355	53130703	53230704	ZNF740	0.94245	0.0033408	0.015339
19	18939565	18942294	region173213	18869386	18969387	COPE	0.922311	0.00783841	0.0221354
14	101564822	101565299	region118624	101510138	101610139	DIO3	0.977151	0.000226522	0.00759269
3	129596128	129597113	region253903	129555213	129656676	PLXND1	0.961439	0.00105033	0.0107577
17	50331890	50332571	region152696	50323219	50423220	EME1	0.917071	0.00941598	0.0242822
20	37345615	37346952	region218631	37294684	37406050	SRC	0.967976	0.000610702	0.00920171
16	89917726	89919021	region144859	89862118	89962119	MC1R	0.913211	0.0106944	0.025918
19	55549412	55550621	region178466	55530847	55630848	ZNF579	0.949641	0.00227636	0.0134064
16	56194012	56194801	region139033	56141389	56357444	GNAO1	0.904634	0.0139007	0.0299381
19	42268008	42269351	region176159	42218536	42318537	CIC	0.982199	0.000108355	0.00704518
8	102122767	102124878	region372218	101686541	102174907	NCALD	0.964765	0.000807478	0.00996933
5	178246764	178248471	region311344	178154532	178254533	HNRNPAB	0.925439	0.00698066	0.0209365
20	20411395	20412214	region216402	20318103	20418104	INSM1	0.96666	0.000687036	0.00952234
10	87342152	87343345	region46623	87291684	87391685	LINC00863	0.924035	0.00735814	0.0214404
6	24774249	24775786	region316177	24724930	24824931	GMNN	0.953838	0.00177047	0.0124065
16	641471	642934	region132397	579238	679239	WFIKKN1	0.902179	0.014914	0.0311277
19	10332760	10334377	region171709	10239951	10339952	ICAM5	0.889932	0.0206286	0.037601
8	18564678	18565524	region360956	18527302	19134730	PSD3	0.951544	0.00203687	0.012948
20	62320668	62322736	region223520	62307954	62417312	LAMA5	0.888792	0.0212174	0.0382421
17	16414892	16416036	region147642	16388766	16488767	SNHG29	0.948874	0.00237763	0.0135985
16	3020173	3020504	region132952	2968444	3068445	TNFRSF12A	0.955787	0.00156259	0.0119813
19	29811046	29812320	region174056	29761990	29861991	CCNE1	0.936138	0.00449805	0.0172459
17	7572097	7574065	region146382	7564896	7664897	FXR2	0.971631	0.000428144	0.00845486
20	45880706	45881581	region220155	45840143	45940144	CTSA	0.955823	0.00155894	0.0119736
11	66637842	66639243	region63299	66566625	66666626	RBM14	0.913923	0.0104511	0.0256138
19	35748159	35748947	region175176	35708142	35808143	PROSER3	0.919581	0.00863796	0.0232402
9	114156311	114157172	region390547	114105536	114312511	COL27A1	0.956275	0.0015131	0.0118535
17	81926431	81927267	region158282	81926806	82026807	ASPSCR1	0.933598	0.00502643	0.0180762
14	22829318	22830419	region107049	22786559	22886560	MMP14	0.954014	0.00175103	0.0123751
8	4106887	4107945	region359057	2935352	5044972	CSMD1	0.927134	0.00654156	0.020343
3	48694536	48695788	region243220	48636363	48736364	NCKIPSD	0.924824	0.00714434	0.0211572
19	48738410	48739642	region177320	48645970	48745971	FUT2	0.877001	0.0278958	0.0456445
7	105723489	105724059	region350416	105604771	105926599	ATXN7L1	0.931724	0.00544007	0.0186991
2	95121306	95122551	region192210	95072005	95172006	MRPS5	0.879825	0.0261979	0.0437457
10	31036222	31036784	region39300	30820206	31081937	ZNF438	0.921417	0.00809489	0.0224877
14	99522179	99523719	region118097	99500189	99654207	CCDC85C	0.964053	0.000855974	0.0101521
19	55475936	55477340	region178445	55426616	55526617	ZNF628	0.948144	0.00247679	0.0137787
13	52738559	52740463	region98631	52689819	52789820	CNMD	0.877206	0.0277701	0.045507
19	18192422	18193875	region173021	18154041	18254042	RAB3A	0.884583	0.0234782	0.0407281
19	55484527	55485728	region178448	55435187	55535188	NAT14	0.87768	0.0274819	0.0451862
20	64057020	64058261	region224020	64029987	64129988	RGS19	0.914733	0.0101783	0.0252619
14	105281476	105282528	region119487	105198532	105298533	BTBD6	0.938725	0.00399747	0.0164418
12	48186280	48186511	region80495	48133643	48233644	CCDC184	0.938891	0.00396666	0.0163986
5	180830690	180832141	region311869	180765651	180865652	MGAT1	0.902789	0.0146584	0.0308179
7	76395884	76396653	region346591	76347517	76447518	ZP3	0.936167	0.00449231	0.0172385
17	1684273	1685458	region145270	1595743	1695744	SCARF1	0.878026	0.027272	0.0449477
15	27498882	27500644	region120317	26921180	27541984	GABRG3	0.952341	0.00194157	0.0127847
1	11735684	11737119	region2615	11641810	11741811	MAD2L2	0.947533	0.00256171	0.0139244
12	26113895	26115081	region78213	26071990	26299290	SSPN	0.909465	0.0120318	0.027683
19	45484983	45486296	region176633	45447054	45547055	RTN2	0.913047	0.0107509	0.0259949
19	58394776	58396777	region178723	58297717	58397718	A1BG-AS1	0.978597	0.000186796	0.00746203
19	14080961	14082160	region172367	14068083	14168084	PRKACA	0.928767	0.00613496	0.0197486
12	12716651	12718386	region76484	12675916	12829975	APOLD1	0.926645	0.00666644	0.0205084
11	63945042	63946372	region62696	63935852	64035853	OTUB1	0.981604	0.00011944	0.0070884
10	131979763	131980124	region54055	131931966	132031967	BNIP3	0.899204	0.0162003	0.0326507
19	17245666	17247147	region172825	17217375	17317376	BABAM1	0.885579	0.0229308	0.0401459
19	2726698	2727888	region170291	2511218	2752694	GNG7	0.875801	0.0286363	0.0464432
19	11988285	11989205	region172019	11937616	12046275	ZNF433-AS1	0.904016	0.0141518	0.0302495
18	4106197	4107576	region159233	3496031	4505307	DLGAP1	0.977539	0.000215391	0.00753608
19	46704018	46705372	region176891	46667126	46767127	PRKD2	0.890998	0.0200865	0.0369886
9	130681035	130682836	region393671	130643720	130743721	EXOSC2	0.957773	0.00136765	0.0115152
11	66694603	66695415	region63311	66694450	66843516	C11orf80	0.984972	6.56123e-05	0.00699659
13	110340619	110341990	region105650	110148962	110357157	COL4A1	0.886618	0.0223682	0.039496
11	70477293	70478495	region64155	70467853	71302577	SHANK2	0.91917	0.00876257	0.0234182
4	40856536	40857623	region269611	40810026	41266714	APBB2	0.932365	0.00529632	0.0184963
9	98117942	98119721	region388300	98069221	98169222	TRIM14	0.957681	0.00137628	0.0115348
11	65872690	65874162	region63150	65838530	65938531	FIBP	0.917976	0.00913083	0.0238894
19	18932017	18933269	region173212	18869386	18969387	COPE	0.922221	0.00786401	0.0221673
4	41256576	41258245	region269695	40810026	41266714	APBB2	0.932359	0.00529761	0.0184973
15	82044310	82047973	region129044	81996118	82096119	MEX3B	0.932707	0.0052204	0.0183894
1	15206248	15207805	region3152	15102531	15220478	TMEM51	0.922259	0.00785313	0.0221575
11	854740	855512	region54629	792811	892812	TSPAN4	0.956836	0.00145755	0.0117168
5	139649692	139649971	region305070	139599727	139699728	CXXC5-AS1	0.889586	0.020806	0.0377997
8	27279986	27281612	region362406	27208419	27308420	STMN4	0.944377	0.00303	0.0148115
6	158817294	158817780	region333959	158765740	158869368	EZR	0.913994	0.010427	0.0255755
7	142811112	142811812	region355702	142805060	142905061	EPHB6	0.940576	0.00366195	0.0159141
1	6624458	6625848	region1365	6563730	6663731	PHF13	0.944775	0.00296808	0.0146766
19	48918230	48919311	region177366	48848743	48948744	TULP2	0.932727	0.00521607	0.0183826
1	16243985	16245258	region3399	16187182	16287183	CPLANE2	0.909603	0.0119806	0.0276195
21	41754413	41755181	region227780	41717088	41817089	RIPK4	0.915127	0.0100472	0.025094
20	23339960	23341095	region216924	23312181	23412182	GZF1	0.881566	0.0251822	0.0425983
7	110749756	110750799	region351057	110662643	111612517	IMMP2L	0.896122	0.0176012	0.0342207
6	30678939	30679556	region317069	30637894	30737895	PPP1R18	0.964773	0.000806905	0.00996857
19	4182032	4183057	region170616	4132688	4232689	ANKRD24	0.95826	0.00132237	0.0114239
1	155076339	155076943	region20759	154983780	155083781	DCST2	0.884446	0.0235538	0.0408068
22	38126293	38127737	region233093	38034183	38134184	SLC16A8	0.926425	0.00672313	0.0205748
10	98062021	98063287	region48208	97864999	98080828	CRTAC1	0.953509	0.00180725	0.0124673
3	196968111	196970425	region263486	196949459	197049460	MELTF-AS1	0.925351	0.00700396	0.0209673
11	134067073	134067735	region74155	133982215	134082216	LINC02731	0.884709	0.0234082	0.040666
9	137296827	137297620	region395362	137197769	137297770	FAM166A	0.908173	0.0125154	0.0282933
1	156065560	156066715	region20896	156032464	156132465	MEX3A	0.975962	0.000263047	0.00770959
3	48716551	48717970	region243225	48688002	48790353	IP6K2	0.887552	0.0218691	0.0389548
12	57552732	57554216	region82066	57496025	57596026	KIF5A	0.977174	0.000225868	0.0075866
4	82499859	82501688	region274033	82483169	82612357	TMEM150C	0.928537	0.0061912	0.0198282
11	65547404	65547891	region63084	65447687	65547688	MALAT1	0.913206	0.0106961	0.0259205
11	47176401	47178186	region61373	47136442	47236443	PACSIN3	0.947825	0.00252087	0.013842
4	75723972	75725414	region273121	75674576	75814286	USO1	0.933562	0.00503413	0.0180913
9	93599611	93600919	region387495	93526583	93679587	PHF2	0.926505	0.0067025	0.0205547
19	19618174	19619524	region173365	19593656	19693657	GMIP	0.952201	0.00195819	0.0128075
19	17498226	17499391	region172884	17418768	17518769	SLC27A1	0.891489	0.0198398	0.0367171
19	37077808	37078800	region175306	36957856	37130368	ZNF420	0.906433	0.0131854	0.0290816
11	118170838	118172189	region71131	118126638	118226639	SCN2B	0.904418	0.0139883	0.0300491
14	24436570	24437267	region107355	24392904	24492905	SDR39U1	0.912659	0.0108854	0.026168
19	17424619	17425480	region172866	17418768	17518769	SLC27A1	0.891486	0.0198416	0.0367171
11	65817871	65818701	region63138	65812025	65912026	CFL1	0.946244	0.00274691	0.0142699
22	19912333	19913084	region229451	19891370	19991371	COMT	0.945551	0.00284988	0.014453
19	45322216	45324233	region176597	45320917	45420918	ERCC2	0.916425	0.009623	0.0245289
2	73232803	73234836	region190292	73183419	73283420	CCT7	0.903182	0.0144949	0.0306444
7	101200374	101201480	region349713	101130292	101230293	NAT16	0.950327	0.00218803	0.0132115
3	51973530	51976245	region243726	51892344	51992345	PARP3	0.942756	0.00329026	0.0152589
19	17424619	17425480	region172866	17355721	17455722	MVB12A	0.915708	0.00985609	0.0248403
1	241828581	241829165	region33483	241797966	241897967	EXO1	0.920181	0.00845821	0.0229881
14	47365116	47365830	region109967	46839628	47725605	MDGA2	0.926614	0.00667442	0.0205203
16	3045292	3047780	region132960	2996061	3096062	MMP25	0.976754	0.00023833	0.00765123
6	149965261	149965818	region332403	149892013	149992014	ULBP2	0.878719	0.0268551	0.0444852
11	102010814	102011471	region68577	101997436	102097437	CFAP300	0.92902	0.00607346	0.0196551
19	44951359	44951900	region176505	44904584	45004585	CLPTM1	0.943243	0.00321055	0.0151241
11	65646735	65647733	region63114	65588100	65688101	SIPA1	0.95863	0.00128861	0.0113707
11	46674208	46675803	region61288	46650618	46750619	ARHGAP1	0.916615	0.00956195	0.0244593
6	29631359	29631813	region316918	29586342	29686343	SUMO2P1	0.907704	0.0126941	0.0285047
16	31476357	31478275	region137334	31433001	31533002	SLC5A2	0.961235	0.00106657	0.010787
15	78810086	78812294	region128520	78759205	78861464	ADAMTS7	0.97308	0.000367046	0.00818334
12	57803127	57803914	region82103	57796728	57896729	CTDSP2	0.956048	0.00153606	0.0119183
12	8145654	8146897	region75924	8130206	8230207	FAM66C	0.897136	0.0171327	0.0337074
8	25169933	25170682	region362094	25134688	25418082	DOCK5	0.935754	0.00457572	0.0173691
5	36151035	36152620	region292194	36101988	36201989	SKP2	0.910033	0.0118227	0.0274059
11	6682662	6683822	region55546	6605808	6705809	DCHS1	0.972445	0.000393074	0.00833931
9	91727080	91727892	region387155	91563090	92000228	ROR2	0.915422	0.00994998	0.0249624
11	67659088	67659791	region63504	67633057	67733058	RPL37P2	0.913358	0.0106437	0.0258516
11	8909897	8910561	region55887	8861138	8961139	AKIP1	0.904774	0.0138444	0.0298732
2	201356898	201357743	region206572	201183442	201361836	CASP8	0.879025	0.0266723	0.0442775
17	49788310	49789497	region152559	49738623	49838624	KAT7	0.925586	0.00694185	0.0208735
20	31984634	31985645	region217630	31918150	32018151	XKR7	0.926509	0.00670141	0.020554
1	63367031	63368271	region12121	63317574	63438553	ALG6	0.886548	0.0224057	0.039536
5	138548040	138548301	region304816	138493235	138593236	ETF1	0.920231	0.00844317	0.022966
9	124535803	124537893	region392268	124517274	124821311	NR6A1	0.950766	0.00213268	0.0130923
12	39392083	39392851	region79385	39293227	39493390	KIF21A	0.966829	0.000676901	0.00947976
2	110979806	110981193	region194427	110682538	111118548	ACOXL	0.915599	0.00989161	0.024883
17	7838313	7838737	region146433	7784216	7884217	KDM6B	0.968322	0.000591613	0.00911686
19	2060635	2062444	region170109	2046428	2146429	IZUMO4	0.883347	0.0241678	0.0415005
16	84186386	84187323	region143267	84095191	84195192	HSDL1	0.914692	0.0101919	0.0252815
6	33425129	33426408	region317575	33404452	33504453	SYNGAP1-AS1	0.871431	0.0314286	0.049486
19	12880599	12881861	region172129	12783950	12883951	MAST1	0.957855	0.00135996	0.0114961
9	69044149	69045309	region383788	68985750	69085751	FXN	0.955941	0.00154685	0.0119409
2	216349355	216350816	region208727	216257864	216422483	MARCHF4	0.955236	0.00161963	0.0121033
10	103395763	103397019	region49070	103346625	103446626	PDCD11	0.956912	0.00145014	0.0117021
11	65553148	65554055	region63087	65475076	65575077	SCYL1	0.87735	0.0276826	0.045421
5	36875271	36875610	region292311	36826699	36926700	NIPBL-DT	0.948891	0.00237537	0.013596
17	40341118	40342696	region150793	40293135	40393136	RARA-AS1	0.910495	0.0116544	0.0271852
11	66465902	66467592	region63268	66416737	66516738	MRPL11	0.883943	0.0238334	0.0411256
20	49380150	49380830	region220961	49293393	49534297	KCNB1	0.966554	0.000693466	0.00956121
7	8389666	8390626	region337909	8383608	8752961	NXPH1	0.921165	0.00816833	0.0225761
4	1765685	1768807	region264062	1743292	1843293	FGFR3	0.919028	0.00880597	0.0234715
19	35843669	35844504	region175197	35817898	35917899	APLP1	0.924881	0.00712924	0.0211384
2	120757501	120759083	region195687	120685622	120992653	GLI2	0.923686	0.00745377	0.0215784
8	143047445	143049157	region377983	142967981	143067982	LY6E	0.973775	0.000339886	0.00807378
14	74945848	74947043	region114179	74905625	75005626	PGF	0.949591	0.00228289	0.0134123
19	50333156	50334052	region177650	50279652	50383388	NR1H2	0.9222	0.00786997	0.0221737
1	247110951	247112617	region34297	247028810	247128811	ZNF670	0.934852	0.004761	0.0176684
14	105212614	105214253	region119474	105209285	105365589	BRF1	0.920385	0.00839746	0.0228882
11	66957992	66959093	region63359	66848416	67008386	PC	0.918818	0.00887009	0.02354
6	43170319	43171813	region319535	43132183	43232184	CUL9	0.919334	0.00871274	0.0233483
7	4681875	4684222	region337292	4632294	4771442	FOXK1	0.895255	0.0180083	0.0346798
7	104848072	104848925	region350240	104278602	104908561	LHFPL3	0.931627	0.00546192	0.0187308
12	82930250	82930797	region85315	82636879	83134870	TMTC2	0.892349	0.0194124	0.0362482
3	101383057	101384259	region249772	101324204	101563241	SENP7	0.929466	0.00596597	0.0194692
1	17670827	17672187	region3711	17489697	17697874	ARHGEF10L	0.921557	0.00805452	0.0224254
20	32789574	32790582	region217824	32769953	32869954	MAPRE1	0.876175	0.0284042	0.0461985
4	15469244	15470509	region266579	15419864	15601552	CC2D2A	0.875039	0.0291123	0.046973
1	53238121	53239155	region10350	53170633	53270634	CZIB	0.97761	0.000213378	0.007523
1	115694254	115695189	region18970	115591969	115698224	VANGL1	0.940601	0.00365753	0.0159079
20	56391651	56393054	region222168	56342336	56442337	AURKA	0.875253	0.0289783	0.046818
7	101321169	101322494	region349735	101258269	101358270	EMSLR	0.96033	0.00114063	0.0109808
3	20039682	20041857	region239077	19990445	20154404	KAT2B	0.903571	0.0143345	0.0304599
14	21098374	21098901	region106751	21048810	21148811	TMEM253	0.951028	0.00210013	0.0130288
8	33590619	33592074	region363367	33550022	33650023	DUSP26	0.966145	0.000718534	0.00966029
12	110431072	110431996	region89248	110353729	110453730	ANAPC7	0.913255	0.0106794	0.0259032
2	134153102	134154007	region197517	134069982	134454621	MGAT5	0.964739	0.000809172	0.00997379
16	31141683	31142979	region137273	31056106	31156107	BCKDK	0.921707	0.00801121	0.0223684
2	130144075	130145527	region197055	130132749	130232750	SMPD4	0.936527	0.00442038	0.0171265
3	52518301	52519975	region243855	52485053	52585054	NT5DC2	0.917303	0.00934247	0.0241819
2	74385285	74386605	region190451	74371677	74471678	WDR54	0.964158	0.000848721	0.0101192
19	57814004	57815325	region178662	57799858	57899859	ZNF587	0.927666	0.00640723	0.020143
6	44217394	44217772	region319770	44169552	44269553	SLC29A1	0.90751	0.0127684	0.0286027
11	102390490	102391471	region68641	102297210	102397211	BIRC2	0.88377	0.0239304	0.0412376
22	27918518	27920396	region231125	27869375	28008581	TTC28-AS1	0.930105	0.00581408	0.0192502
2	24820651	24822631	region183042	24743135	24843136	CENPO	0.900658	0.0155637	0.0318599
19	5354459	5355566	region170897	5158494	5390812	PTPRS	0.94864	0.00240918	0.0136585
13	99721923	99723254	region104014	99556668	99909459	CLYBL	0.970585	0.0004761	0.00865852
19	48501280	48502822	region177261	48419207	48519208	CYTH2	0.882284	0.02477	0.0421515
1	202188755	202189501	region27141	202094742	202194743	ARL8A	0.911433	0.0113171	0.0267403
6	83067419	83068481	region323581	82892389	83115841	UBE3D	0.961212	0.00106843	0.0107942
17	80454389	80455539	region157866	80427842	80527843	NPTX1	0.955657	0.00157596	0.0120119
1	3727142	3727839	region752	3602515	3736201	TP73	0.96872	0.000570118	0.00904008
6	26270922	26271890	region316453	26174198	26274199	H3C6	0.925769	0.00689386	0.0208093
11	118251767	118252549	region71147	118202364	118302365	MPZL3	0.917525	0.00927218	0.0240873
9	127835319	127836630	region393005	127804657	127904658	ENG	0.956	0.00154093	0.0119233
16	18800795	18802183	region135459	18740382	18840383	RPS15A	0.958324	0.00131641	0.0114064
8	17800592	17801937	region360862	17643794	17851094	MTUS1	0.936402	0.00444528	0.0171754
12	99237788	99238880	region87507	98726456	100034936	ANKS1B	0.873435	0.0301294	0.0480894
15	34708093	34709349	region121309	34704997	34804998	GJD2	0.941937	0.00342689	0.0155123
11	57310543	57312036	region61701	57288351	57388352	P2RX3	0.950398	0.00217898	0.0131929
22	24178268	24179054	region230244	23961191	24178628	CABIN1	0.871916	0.0311112	0.0491362
17	7220878	7221333	region146311	7167124	7267125	ACADVL	0.886021	0.0226906	0.0398672
11	67352894	67354120	region63431	67324176	67424177	CLCF1	0.903314	0.0144404	0.0305761
14	24334086	24335256	region107330	24255733	24355734	LTB4R2	0.871032	0.0316908	0.0497586
10	101049767	101050844	region48652	100981233	101081234	SFXN3	0.920913	0.00824179	0.0226559
22	50525014	50526769	region235972	50482505	50582506	ODF3B	0.969245	0.000542537	0.0089477
9	126563603	126565253	region392711	126563927	126701032	LMX1B	0.932929	0.00517163	0.018327
9	98775836	98776354	region388441	98757669	98857670	GALNT12	0.872419	0.030784	0.0487809
3	54427571	54428611	region244215	54072546	55074557	CACNA2D3	0.932236	0.00532501	0.0185323
3	29156034	29156764	region240226	28524790	30010391	RBMS3	0.968382	0.000588307	0.00909668
9	137222164	137224025	region395346	137175173	137275174	CYSRT1	0.893388	0.0189027	0.035663
9	127223725	127225947	region392873	127174264	127393660	GARNL3	0.90836	0.0124448	0.0282069
6	27792721	27793287	region316674	27788374	27888375	H2AC15	0.885726	0.0228508	0.0400495
17	16427844	16429013	region147648	16330797	16430798	UBB	0.909622	0.0119739	0.027608
5	175746810	175747324	region310911	175746309	175884021	CPLX2	0.948962	0.00236595	0.0135754
20	8297375	8298368	region214625	8027250	8968360	PLCB1	0.91668	0.0095409	0.0244314
16	1971437	1972758	region132743	1914840	2014841	RPS2	0.912518	0.0109344	0.0262197
19	48798939	48799389	region177336	48705389	48805390	FUT1	0.920349	0.00840811	0.0229078
1	154546423	154547201	region20639	154517777	154617778	CHRNB2	0.932595	0.00524529	0.0184244
18	37393487	37394906	region163288	37243039	37615827	CELF4	0.967982	0.000610349	0.00919826
14	47674150	47676568	region109998	46839628	47725605	MDGA2	0.926481	0.00670856	0.02056
20	46747957	46748518	region220362	46659648	46759649	SLC2A10	0.928255	0.00626076	0.0199317
17	29588623	29588913	region149054	29572911	29672912	CORO6	0.901663	0.0151326	0.0313703
10	123132670	123133809	region52278	123104401	123204402	BUB3	0.876043	0.0284857	0.0462884
7	27910197	27911154	region340588	27830572	28230795	JAZF1	0.991617	1.15612e-05	0.00563897
15	75686029	75686581	region127931	75597911	75697912	SNX33	0.879244	0.0265419	0.0441458
7	6614597	6616526	region337668	6565609	6665610	ZNF853	0.972336	0.000397641	0.00834359
22	37608003	37609511	region232965	37608376	37708377	PDXP-DT	0.946881	0.00265437	0.0140939
8	42460868	42461372	region364742	42416474	42591926	SLC20A2	0.940699	0.00364033	0.0158752
16	2003659	2004733	region132749	1909537	2009538	NDUFB10	0.893179	0.0190046	0.0357676
7	151027843	151029005	region356714	150978421	151078422	ABCB8	0.934547	0.00482478	0.0177655
7	100157140	100159225	region349482	100127380	100227381	GPC2	0.966078	0.000722701	0.00966643
17	32495106	32496208	region149472	32436992	32536993	CDK5R1	0.902676	0.0147056	0.0308773
2	47334147	47335475	region186663	47295157	47395158	EPCAM	0.946614	0.00269295	0.0141667
18	47261029	47261792	region164646	47201659	47301660	SKOR2	0.895666	0.0178146	0.0344707
10	117004471	117006117	region51210	116881476	117176586	SHTN1	0.936256	0.00447454	0.0172163
11	65213198	65214415	region63000	65163839	65263840	SLC22A20P	0.937014	0.00432437	0.0169741
12	57725801	57728090	region82088	57706012	57806013	CDK4	0.964855	0.000801479	0.00995816
16	2235996	2239299	region132804	2218396	2318397	RNPS1	0.948243	0.00246322	0.0137513
5	34898125	34898674	region292034	34788832	34900511	TTC23L	0.913153	0.0107142	0.0259445
3	13200912	13201350	region237976	12897042	13333281	IQSEC1	0.964012	0.000858869	0.0101562
3	196178860	196180403	region263366	196161436	196261437	ZDHHC19	0.91991	0.00853898	0.0230966
15	55897150	55898049	region124169	55826921	56043660	NEDD4	0.979453	0.000165604	0.00734465
19	38228175	38229025	region175424	38194034	38294035	SPINT2	0.883975	0.0238155	0.0411059
20	34069262	34070210	region218087	33943645	34108308	RALY	0.875341	0.0289231	0.0467559
12	110402954	110404439	region89244	110400421	110500422	ARPC3	0.912527	0.0109315	0.0262147
19	36032083	36033655	region175235	35958812	36058813	SYNE4	0.879145	0.0266009	0.0442076
10	70558868	70559980	region43798	70428766	70668754	PALD1	0.941246	0.00354491	0.0156921
10	102395316	102395808	region48904	102382583	102482584	CUEDC2	0.946811	0.00266447	0.0141096
1	201559380	201560373	region27001	201489126	201826969	NAV1	0.971545	0.00043194	0.0084768
20	18587529	18588827	region216101	18537941	18766644	DTD1	0.926509	0.00670121	0.020554
1	44406631	44407285	region9150	44355193	44651724	RNF220	0.896525	0.0174144	0.0339999
11	65872690	65874162	region63150	65812025	65912026	CFL1	0.946106	0.00276729	0.0142985
11	206897	209121	region54466	157398	257399	BET1L	0.921124	0.00818015	0.0225887
9	133030001	133031252	region394244	132969485	133069486	EEF1A1P5	0.93118	0.00556401	0.0188757
2	109386024	109386829	region194254	109079204	109504634	SH3RF3	0.878909	0.0267415	0.0443574
8	144094380	144096684	region378231	144013964	144113965	OPLAH	0.895303	0.0179853	0.0346548
20	46970891	46971680	region220404	46844623	47188844	EYA2	0.945449	0.0028653	0.0144836
10	66723300	66724510	region43234	65912456	67813637	CTNNA3	0.970552	0.000477701	0.00866183
19	2986929	2987777	region170329	2894970	2994971	ZNF77	0.923434	0.00752321	0.0216876
12	6699817	6701265	region75735	6613141	6713142	ING4	0.896994	0.0171978	0.0337811
19	38233630	38234555	region175426	38194034	38294035	SPINT2	0.883945	0.0238323	0.0411244
19	1302105	1303344	region169893	1235872	1335873	EFNA2	0.960416	0.00113347	0.0109668
14	24307507	24308618	region107322	24255733	24355734	LTB4R2	0.870889	0.0317856	0.0498678
10	32345963	32347690	region39444	32267750	32428798	EPC1	0.911872	0.0111614	0.0265191
16	66843825	66845218	region140500	66802874	66923256	NAE1	0.898234	0.0166341	0.0331465
1	41370659	41371425	region8580	41311921	41411922	FOXO6	0.921392	0.00810214	0.0224973
2	101001630	101003154	region193042	100952228	101052229	RPL31	0.917268	0.00935356	0.0241941
18	62586211	62586571	region167078	62473024	62587709	ZCCHC2	0.902209	0.0149015	0.0311105
14	21476532	21477761	region106802	21426596	21526597	TOX4	0.928886	0.00610596	0.019711
6	27872774	27873990	region316689	27788374	27888375	H2AC15	0.885597	0.0229208	0.0401314
1	156052911	156055398	region20893	155970950	156070951	SSR2	0.884664	0.0234333	0.0406873
6	2959866	2961145	region312477	2937966	3037967	LINC01011	0.936232	0.00447928	0.0172223
17	80005673	80006659	region157769	79932342	80085872	TBC1D16	0.914491	0.0102594	0.0253714
11	124739190	124740828	region72367	124689941	124789942	NRGN	0.944144	0.00306657	0.0148772
12	1501959	1503609	region74637	1479890	1647212	WNT5B	0.96966	0.000521333	0.00883827
15	92343431	92345190	region130693	92343880	92468728	ST8SIA2	0.96049	0.00112727	0.010947
15	33233795	33234794	region121116	32765543	33244714	FMN1	0.905944	0.0133777	0.0293184
21	43659080	43660451	region228194	43609559	43709560	RRP1B	0.92178	0.00799027	0.0223454
16	2983603	2984055	region132936	2974026	3074027	THOC6	0.926011	0.00683036	0.0207239
12	120341729	120343356	region91054	120319439	120419440	RPS27P25	0.875823	0.0286221	0.046429
15	50181460	50183257	region123400	50132195	50236385	SLC27A2	0.948566	0.0024192	0.01368
22	39039401	39041442	region233297	38990603	39090604	APOBEC3F	0.938431	0.00405254	0.0165373
20	2692092	2694426	region213843	2614218	2714219	IDH3B	0.925155	0.00705591	0.0210346
11	66842580	66844043	region63328	66694450	66843516	C11orf80	0.984914	6.63609e-05	0.00699659
6	17724905	17725507	region315117	17656093	17756094	NUP153-AS1	0.932685	0.0052254	0.0183963
2	121521310	121521918	region195866	121337775	121699476	CLASP1	0.926396	0.0067306	0.0205837
14	23631596	23633741	region107217	23580114	23680115	DHRS2	0.950597	0.00215387	0.0131331
11	120527019	120528028	region71615	120461745	120988906	GRIK4	0.902409	0.0148174	0.0310073
11	57585017	57586012	region61763	57487594	57587595	SMTNL1	0.912352	0.0109926	0.0262875
3	46663523	46664530	region242868	46643703	46743704	ALS2CL	0.934288	0.00487915	0.0178412
11	64204178	64205079	region62766	64196942	64296943	PPP1R14B	0.938355	0.00406679	0.0165593
9	93669601	93671070	region387508	93526583	93679587	PHF2	0.926263	0.00676499	0.0206337
15	99123379	99124509	region131733	99048216	99148217	SYNM	0.912386	0.0109807	0.0262725
16	19167567	19169616	region135506	19117970	19268332	SYT17	0.956943	0.00144703	0.0116925
17	2042513	2042846	region145353	2004153	2104154	HIC1	0.887262	0.0220232	0.0391203
14	37874352	37875211	region109139	37545628	38041442	TTC6	0.932396	0.00528943	0.0184858
16	89623457	89624716	region144806	89525757	89625758	CPNE7	0.909779	0.0119158	0.0275288
5	139485931	139486874	region305038	139394490	139494491	DNAJC18	0.964703	0.000811634	0.00998295
17	12741753	12742814	region147221	12739497	12991643	ARHGAP44	0.925472	0.00697192	0.0209227
2	96838950	96840602	region192425	96820756	96920757	SEMA4C	0.881919	0.024979	0.042383
7	75598862	75599828	region346427	75533297	75788962	HIP1	0.926221	0.00677582	0.0206446
19	45468850	45470341	region176630	45438776	45538777	PPM1N	0.898244	0.0166293	0.0331403
19	37505820	37507420	region175325	37457121	37557122	ZNF793-AS1	0.91297	0.0107776	0.0260285
11	63670755	63672218	region62638	63631445	63759891	RTN3	0.926636	0.00666869	0.0205126
1	161737425	161738165	region21764	161716297	161977574	ATF6	0.909003	0.0122036	0.0279012
6	28224811	28226014	region316720	28174885	28274886	ZSCAN9	0.944982	0.00293632	0.01462
11	66347000	66348585	region63245	66297628	66397629	B4GAT1	0.974917	0.000298162	0.00787806
2	10434688	10435595	region180825	10398326	10498327	ODC1	0.967661	0.000628427	0.00925582
12	42325540	42326528	region79716	42188446	42459715	PPHLN1	0.879973	0.0261105	0.0436524
19	1360556	1361461	region169912	1304710	1404711	PWWP3A	0.945767	0.00281758	0.0143908
19	49676088	49677830	region177522	49615141	49715142	BCL2L12	0.948402	0.00244143	0.0137135
11	796862	798714	region54612	792528	892529	POLR2L	0.913297	0.0106647	0.0258829
3	4271480	4272668	region236534	3700813	4517273	SUMF1	0.930107	0.00581357	0.0192498
1	205669323	205671454	region27901	205582010	205682011	ELK4	0.966089	0.000722018	0.00966643
20	58891992	58892767	region222784	58800902	58900903	GNAS-AS1	0.961798	0.00102212	0.0106886
5	39423992	39425484	region292608	39371674	39512300	DAB2	0.960961	0.00108863	0.0108279
7	148299373	148300724	region356271	146066001	148420998	CNTNAP2	0.953411	0.0018183	0.0124942
19	43532689	43534591	region176306	43454934	43554935	PHLDB3	0.901132	0.0153594	0.0316339
1	40084561	40085518	region8398	39990232	40090233	CAP1	0.925536	0.00695513	0.0208976
16	57146459	57147948	region139239	57136136	57240469	RSPRY1	0.918925	0.00883738	0.0235057
19	56670971	56672327	region178580	56593158	56693159	SMIM17	0.95893	0.00126158	0.0113005
17	32483320	32484419	region149468	32436992	32536993	CDK5R1	0.902519	0.0147711	0.0309492
19	38949475	38950626	region175591	38925741	39025742	FBXO17	0.912649	0.0108889	0.0261683
1	54301299	54302173	region10590	54225431	54463479	SSBP3	0.960587	0.00111925	0.0109234
12	132837371	132839318	region93469	132822186	133006304	CHFR	0.920634	0.00832387	0.0227854
9	122405480	122406851	region391878	122320529	122420530	PTGS1	0.908267	0.0124798	0.0282538
17	76710214	76710668	region156864	76687332	76787333	SRSF2	0.944759	0.00297061	0.0146793
1	5975004	5975692	region1203	5940926	6101193	KCNAB2	0.938625	0.00401609	0.0164722
9	95981538	95982584	region387942	95977992	96077993	LINC00092	0.894659	0.0182909	0.0349989
11	59184427	59185718	region61916	59093014	59193015	FAM111A-DT	0.956758	0.0014652	0.0117368
11	132671843	132672914	region73852	132414976	133582501	OPCML	0.930614	0.00569485	0.0190673
11	826996	828194	region54619	748280	848281	SLC25A22	0.877193	0.027778	0.0455125
16	1989686	1991547	region132747	1893198	1993199	MSRB1	0.898411	0.0165543	0.0330699
3	49093189	49094962	region243276	49070937	49170938	USP19	0.93235	0.00529953	0.0184993
11	125404019	125405231	region72512	125114686	125433389	PKNOX2	0.89716	0.0171216	0.0336978
1	86913811	86915854	region15223	86862444	86964424	SELENOF	0.936824	0.00436181	0.0170282
16	51128815	51129570	region138279	51102333	51202334	SALL1	0.902766	0.0146679	0.03083
2	231395918	231396713	region210982	231345709	231445710	B3GNT7	0.917457	0.00929379	0.0241148
10	69799936	69800463	region43628	69751879	69964275	COL13A1	0.928608	0.00617387	0.0198034
9	71249673	71250100	region384138	70529059	71496904	TRPM3	0.93819	0.00409788	0.0166068
17	42798325	42799290	region151248	42783349	42883350	BECN1	0.931548	0.00548005	0.0187504
2	44927979	44930025	region186168	44889198	44989199	LINC01833	0.887781	0.0217478	0.0388311
16	46883486	46885013	region137431	46834361	46934362	GPT2	0.965177	0.000780219	0.00987728
19	48675127	48675962	region177309	48645970	48745971	FUT2	0.87634	0.028302	0.0460806
19	38877581	38878467	region175570	38802346	38902347	HNRNPL	0.954608	0.00168636	0.0122395
1	2381320	2382965	region403	2341774	2441775	RER1	0.929491	0.00596001	0.0194646
7	5614486	5615833	region337493	5542815	5642816	FSCN1	0.930537	0.00571268	0.0190856
1	44799602	44801059	region9239	44725250	44825251	RPS8	0.926131	0.00679931	0.0206825
17	41792618	41794348	region151052	41762679	41862680	FKBP10	0.877435	0.0276308	0.0453626
2	47265097	47266315	region186639	47192404	47395074	EPCAM-DT	0.892758	0.0192106	0.0360147
17	68035243	68036431	region155296	67985635	68085636	KPNA2	0.926481	0.00670844	0.02056
11	59101841	59102660	region61906	59093014	59193015	FAM111A-DT	0.956742	0.00146672	0.0117404
19	10098771	10099358	region171662	10036121	10136122	SHFL	0.979509	0.000164265	0.00732659
11	114129687	114130665	region70253	114009040	114256765	ZBTB16	0.933146	0.00512434	0.018237
21	42864234	42865932	region228082	42829567	42929568	WDR4	0.894275	0.0184747	0.0351923
1	20442877	20444639	region4383	20436209	20536210	CAMK2N1	0.971984	0.000412685	0.00837497
17	11996746	11998196	region147142	11970828	12143830	MAP2K4	0.939042	0.00393868	0.0163608
20	2798940	2801043	region213869	2790702	2890703	VPS16	0.874236	0.0296188	0.047555
4	6688652	6690732	region265116	6590090	6690091	MRFAP1	0.962624	0.000959058	0.0105099
9	136438367	136440444	region395157	136360629	136460630	PMPCA	0.920994	0.00821804	0.0226298
10	96089583	96090766	region47837	96079714	96205288	ZNF518A	0.956383	0.00150237	0.0118236
6	159761712	159762971	region334093	159739811	159839812	MRPL18	0.906571	0.0131317	0.0290224
20	62148670	62150447	region223485	62093768	62193769	SS18L1	0.89274	0.0192196	0.0360245
7	6058570	6059680	region337563	6054948	6161564	USP42	0.875332	0.0289285	0.0467622
10	97418631	97419558	region48078	97356357	97476076	RRP12	0.960742	0.00110654	0.0108826
17	18004387	18005715	region148002	17989407	18089408	GID4	0.94943	0.00230386	0.0134565
8	58145407	58146847	region366352	57944522	58204279	FAM110B	0.943453	0.00317669	0.0150678
8	22079892	22082214	region361574	21998994	22098995	DMTN	0.951661	0.00202277	0.012935
19	6740592	6740859	region171195	6687579	6787580	GPR108	0.9352	0.0046889	0.0175552
8	38756655	38757980	region364149	38678185	38853028	TACC1	0.938137	0.00410806	0.0166162
17	79808674	79809378	region157705	79751682	79851683	CBX8	0.937852	0.00416224	0.0167044
3	49689000	49690237	region243368	49624013	49724014	APEH	0.947639	0.00254685	0.0138916
10	101759026	101760259	region48799	101733445	101833446	NPM3	0.892125	0.0195231	0.0363682
7	90345640	90347115	region348208	90333720	90513402	CLDN12	0.922441	0.00780143	0.022082
3	9334228	9335053	region237228	8980590	9413053	SRGAP3	0.950239	0.00219922	0.0132445
11	528495	530427	region54556	510403	610404	RASSF7	0.872769	0.0305574	0.04854
17	28644424	28645845	region148868	28612197	28712198	SUPT6H	0.895745	0.0177775	0.0344229
15	101294630	101295776	region132122	101245281	101345282	SNRPA1	0.901645	0.0151403	0.0313811
1	230641783	230643061	region31796	230592480	230693982	COG2	0.948439	0.00243645	0.0137062
11	828574	828835	region54620	792528	892529	POLR2L	0.91321	0.0106946	0.025918
19	49148740	49150948	region177419	49069142	49169143	C19orf73	0.937847	0.00416319	0.0167056
19	48618835	48619750	region177292	48587378	48687379	DBP	0.881451	0.0252488	0.0426699
1	228059026	228061203	region31266	228059311	228159312	MRPL55	0.888432	0.0214055	0.0384554
11	61771825	61772572	region62314	61707654	61807655	MYRF-AS1	0.950299	0.00219166	0.013225
7	20776327	20777298	region339452	20736885	20836886	SP8	0.879111	0.0266212	0.0442321
2	218291937	218292782	region209101	218242585	218342586	TMBIM1	0.929252	0.00601743	0.0195482
9	127589648	127590365	region392946	127529369	127696027	STXBP1	0.90747	0.0127838	0.0286253
7	101162643	101163251	region349700	101130292	101230293	NAT16	0.950096	0.00221753	0.0132916
19	45913605	45914556	region176728	45836140	45936141	IRF2BP1	0.898284	0.0166112	0.0331202
3	50387808	50389221	region243494	50309520	50409521	TMEM115	0.91413	0.0103808	0.0255119
10	125158652	125159155	region52772	124984316	125211170	CTBP2	0.874359	0.0295407	0.047461
12	106083609	106084794	region88405	106063344	106188954	NUAK1	0.901967	0.0150037	0.0312285
14	103527930	103529572	region119048	103479195	103579196	TRMT61A	0.87854	0.0269626	0.0446072
17	42535794	42537600	region151203	42511466	42611467	COASY	0.947948	0.00250387	0.0138088
22	39316417	39317012	region233371	39299924	39399925	SYNGR1	0.961629	0.00103531	0.0107112
17	42653200	42654560	region151220	42560622	42660623	RETREG3	0.883049	0.0243359	0.0416754
20	59063481	59064615	region222819	58982344	59082345	ATP5F1E	0.953968	0.00175613	0.0123862
8	118073847	118075515	region374185	117794489	118161826	EXT1	0.898269	0.0166183	0.0331284
1	2534769	2536146	region439	2480262	2580263	HES5	0.970395	0.000485194	0.00869953
9	35729752	35730039	region382922	35706612	35806613	MSMP	0.894104	0.0185568	0.0352941
10	123150781	123151760	region52287	123085969	123185970	HMX3	0.934014	0.00493731	0.0179323
3	58462841	58464206	region244877	58442095	58542096	KCTD6	0.872115	0.0309814	0.048993
10	118759846	118760835	region51503	118674166	118805249	CACUL1	0.92824	0.0062645	0.0199391
1	11650235	11650991	region2593	11605784	11705785	FBXO2	0.966448	0.000699893	0.00959021
11	111981797	111982368	region69853	111975407	112075408	DLAT	0.896493	0.0174288	0.0340147
20	1324902	1326221	region213586	1275399	1378735	SDCBP2-AS1	0.915706	0.00985659	0.0248403
17	81891297	81892427	region158273	81810855	81910856	P4HB	0.891617	0.0197761	0.0366544
12	110042913	110043693	region89202	109949185	110049186	ANKRD13A	0.967945	0.000612469	0.00920668
16	3578627	3579604	region133050	3561727	3680143	DNASE1	0.945263	0.00289346	0.0145348
3	9862260	9863329	region237291	9840573	9940574	JAGN1	0.876666	0.0281011	0.0458597
11	61129329	61130617	region62164	61111614	61211615	VPS37C	0.889379	0.0209132	0.0379167
22	40636106	40637458	region233679	40410280	40686719	MRTFA	0.951205	0.0020783	0.0130023
17	37406113	37407843	region150297	37084991	37456836	ACACA	0.93305	0.0051452	0.0182736
1	1359705	1360938	region158	1274755	1374756	CPTP	0.894948	0.0181535	0.0348539
1	16019243	16019962	region3338	15990251	16090252	CLCNKB	0.874383	0.029526	0.0474421
16	761733	762763	region132431	665117	765118	METRN	0.918881	0.00885084	0.0235277
3	160781064	160781969	region258289	160705601	161078902	PPM1L	0.923402	0.00753212	0.0216948
16	84593965	84595205	region143371	84565595	84668078	COTL1	0.941398	0.00351875	0.0156464
3	52453727	52454450	region243838	52360659	52460660	PHF7	0.91472	0.0101828	0.0252691
19	37370488	37371553	region175321	37321060	37421061	ZNF527	0.903761	0.0142564	0.0303717
22	44698768	44699426	region234615	44618546	44737681	PRR5	0.951145	0.00208562	0.0130052
2	70084964	70085965	region189777	70037476	70137477	PCBP1	0.891364	0.0199027	0.0367943
9	120579553	120580744	region391504	120388874	120630170	CDK5RAP2	0.943079	0.00323718	0.0151713
6	31497387	31498620	region317240	31444880	31544881	MICB	0.88845	0.021396	0.0384419
17	74960637	74961161	region156475	74937631	75037632	CDR2L	0.923899	0.00739525	0.0214992
12	3137221	3138009	region75039	3027354	3286564	TSPAN9	0.882106	0.0248718	0.0422693
15	40217046	40217959	region122121	40167427	40277487	PAK6	0.905264	0.0136478	0.029645
1	246565799	246567114	region34231	246516260	246616261	TFB2M	0.966176	0.000716638	0.00965742
11	43680241	43681433	region60625	43630679	43856617	HSD17B12	0.879069	0.0266461	0.0442562
1	19640311	19641092	region4206	19546978	19658456	NBL1	0.92848	0.00620535	0.0198467
7	44123140	44124487	region343146	44032529	44132530	POLM	0.879087	0.0266353	0.0442467
19	41883832	41884856	region176067	41833172	41933173	ARHGEF1	0.890256	0.0204628	0.0374213
21	42515954	42516692	region227985	42446245	42546246	RSPH1	0.962901	0.00093844	0.0104451
5	98927968	98929887	region299539	98853984	98979007	CHD1	0.913637	0.0105482	0.0257322
11	45892887	45893499	region61131	45797117	45897118	CRY2	0.900833	0.015488	0.0317638
16	2027462	2028034	region132758	1975355	2075356	SLC9A3R2	0.955504	0.00159179	0.0120444
8	144414367	144415160	region378294	144359334	144459335	CPSF1	0.925609	0.00693591	0.0208646
5	115785501	115786222	region301586	115766658	115866659	CDO1	0.93481	0.00476963	0.0176849
19	4506236	4507222	region170683	4422296	4522297	HDGFL2	0.881327	0.0253203	0.042752
2	96815377	96817470	region192420	96766244	96866245	CNNM3	0.958368	0.00131245	0.0113982
3	39166077	39167491	region241678	39104561	39204562	CSRNP1	0.916809	0.00949953	0.0243857
16	23452346	23453612	region136118	23388492	23503189	COG7	0.961247	0.00106562	0.0107828
19	7925952	7927317	region171367	7876134	7976135	CTXN1	0.880696	0.0256867	0.0431695
11	118997356	118999265	region71255	118968690	119068691	RPS25	0.915952	0.00977627	0.0247331
1	201999329	202000206	region27091	201932371	202032372	RNPEP	0.986571	4.6985e-05	0.00666762
6	159978399	159979939	region334132	159919081	160113507	IGF2R	0.893437	0.0188791	0.0356408
1	150548605	150550948	region20133	150458061	150558062	ECM1	0.920863	0.00825652	0.0226759
21	40208289	40209428	region227509	40010998	40897158	DSCAM	0.917843	0.00917225	0.0239424
11	2121504	2122985	region54921	2121814	2221815	TH	0.939393	0.00387426	0.0162692
1	3731664	3733530	region754	3602515	3736201	TP73	0.968582	0.000577486	0.00906906
5	141944891	141946106	region305428	141873854	141973855	DELE1	0.92802	0.00631905	0.0200175
3	183468333	183469871	region261220	183178040	183478778	MCF2L2	0.931909	0.00539833	0.0186386
16	67992699	67994130	region140726	67973231	68073232	DDX28	0.885119	0.0231828	0.0404216
4	56467209	56468346	region271176	56455208	56555209	ARL9	0.926991	0.00657789	0.0203985
6	11537175	11539007	region313924	11487748	11587749	TMEM170B	0.919842	0.00855954	0.0231256
20	62103527	62105147	region223473	61953468	62115881	TAF4	0.891866	0.0196518	0.0365073
7	151794115	151795495	region356910	151556123	151927125	PRKAG2	0.903669	0.0142939	0.0304166
17	44210172	44211167	region151527	44171625	44271626	UBTF	0.885058	0.0232163	0.040457
8	41577514	41578782	region364562	41479217	41579218	GINS4	0.923561	0.00748808	0.0216296
5	173663980	173664676	region310508	173566658	173666659	BOD1	0.960195	0.00115194	0.0110131
19	1259145	1259985	region169882	1235872	1335873	EFNA2	0.960289	0.00114403	0.0109934
11	66001659	66003053	region63179	65911727	66011728	SART1	0.884412	0.0235724	0.0408259
1	38045397	38046025	region7985	37997313	38119025	MIR3659HG	0.933496	0.00504828	0.0181126
15	52208120	52208705	region123667	52129998	52229999	CERNA1	0.940183	0.00373154	0.0160359
14	68261017	68262278	region112994	67769778	68730218	RAD51B	0.941521	0.00349775	0.0156171
17	39199639	39200780	region150598	39063312	39204394	PLXDC1	0.958308	0.00131793	0.0114099
21	43646471	43647042	region228192	43609559	43709560	RRP1B	0.921546	0.00805751	0.0224291
22	38422332	38423819	region233168	38334095	38434096	TPTEP2	0.946093	0.0027692	0.0142996
2	37323781	37325639	region184919	37292826	37392827	QPCT	0.904403	0.0139943	0.0300531
6	109465653	109466563	region326832	109433238	109533239	ZBTB24	0.926404	0.00672833	0.0205801
10	73810782	73812523	region44409	73735605	73835606	ZSWIM8	0.894678	0.0182817	0.0349918
22	17158371	17160112	region229009	17071366	17171367	TMEM121B	0.918962	0.00882602	0.0234952
19	19366545	19367450	region173299	19270508	19370509	SUGP1	0.902463	0.0147947	0.0309805
4	87030616	87031589	region274654	86885001	87141039	AFF1	0.917482	0.0092858	0.0241046
9	130483108	130484349	region393623	130394960	130501274	ASS1	0.890102	0.0205413	0.0375059
16	2882125	2883802	region132917	2861930	2961931	FLYWCH1	0.94216	0.00338932	0.0154393
11	111936724	111938325	region69845	111877143	112022653	DIXDC1	0.87426	0.0296034	0.0475383
3	33658671	33659886	region240916	33496244	33768356	CLASP2	0.93615	0.00449578	0.0172428
3	52245442	52247072	region243790	52238019	52338020	WDR82	0.926573	0.00668479	0.0205354
8	55193205	55194759	region365936	55052027	55542054	XKR4	0.938569	0.00402666	0.0164956
6	10559208	10560429	region313745	10442222	10629368	GCNT2	0.926296	0.00675647	0.0206217
3	100710418	100710911	region249696	100659294	100759295	TFG	0.977546	0.000215192	0.00753608
6	106339142	106340056	region326312	106310716	106572017	CRYBG1	0.954703	0.00167619	0.01222
11	133078566	133078946	region73942	132414976	133582501	OPCML	0.930453	0.00573238	0.0191271
11	57345577	57346176	region61710	57288351	57388352	P2RX3	0.950161	0.00220923	0.0132676
9	137118695	137119071	region395323	137027516	137127517	UAP1L1	0.945959	0.00278893	0.0143419
15	68623285	68624010	region126591	68528992	68727806	CORO2B	0.938161	0.00410353	0.0166149
12	113857400	113858128	region89933	113816737	114016325	RBM19	0.910453	0.0116695	0.0272001
11	78139036	78140263	region65536	78138625	78238626	KCTD21	0.942874	0.0032708	0.0152289
5	91379962	91381276	region298524	91330348	91616105	ARRDC3-AS1	0.894826	0.0182115	0.0349158
5	170628584	170629196	region309915	170303486	170736632	KCNIP1	0.964498	0.000825439	0.0100342
1	39720032	39720985	region8335	39641484	39741485	HPCAL4	0.951149	0.00208515	0.0130052
11	119373988	119374855	region71328	119367950	119467951	THY1-AS1	0.891018	0.0200767	0.0369748
12	96906853	96908145	region87107	96857223	96957224	NEDD1	0.917809	0.00918283	0.0239586
10	118017889	118018462	region51394	117996940	118096941	RAB11FIP2	0.974495	0.000313173	0.00795116
14	69685007	69686100	region113323	69676899	69776900	SRSF5	0.90496	0.0137693	0.0297767
14	22986601	22986951	region107076	22960165	23060166	C14orf93	0.918371	0.00900788	0.0237205
16	3134274	3135538	region132983	3079776	3179777	ZNF213	0.877995	0.0272907	0.0449644
19	12702737	12703936	region172083	12646630	12746631	FBXW9	0.919978	0.00851885	0.0230721
3	49903492	49904392	region243401	49819934	49919935	CAMKV	0.88527	0.0230997	0.0403261
12	55413663	55415286	region81738	55364786	55464787	PHC1P1	0.930744	0.00566463	0.019023
5	132386325	132387315	region303786	132319709	132419710	SLC22A5	0.924098	0.00734075	0.0214125
1	8423254	8425181	region1772	8352396	8898921	RERE	0.897869	0.0167988	0.0333396
7	76407858	76410251	region346594	76359696	76459697	SSC4D	0.908654	0.0123342	0.02807
12	57524730	57525241	region82060	57496025	57596026	KIF5A	0.977022	0.000230338	0.00762723
1	54291270	54292261	region10585	54225431	54463479	SSBP3	0.960482	0.00112793	0.0109497
4	170089127	170090505	region284658	170041698	170141699	AADAT	0.942611	0.00331413	0.0152986
19	55614510	55616981	region178483	55585015	55685016	ZNF580	0.916031	0.00975063	0.0246978
9	35657233	35658851	region382910	35640055	35740056	TPM2	0.960873	0.00109585	0.0108553
12	120397704	120398524	region91067	120319439	120419440	RPS27P25	0.875375	0.0289018	0.0467318
19	38434129	38435225	region175472	38383690	38595273	RYR1	0.870887	0.031787	0.0498681
16	70729986	70730613	region141149	70636052	70736053	MTSS2	0.941406	0.00351743	0.0156439
15	90873804	90874599	region130409	90852217	90952218	MAN2A2	0.910557	0.011632	0.0271628
20	64083316	64085177	region224026	64052393	64242253	MYT1	0.939528	0.00384956	0.0162305
14	89973060	89973804	region116289	89904938	90044764	TDP1	0.89623	0.0175512	0.0341588
17	82042824	82044191	region158312	81981677	82081678	RAC3	0.951178	0.00208161	0.0130034
14	101539897	101541327	region118617	101510138	101610139	DIO3	0.976959	0.000232198	0.00763205
19	49344509	49345183	region177453	49275214	49375215	SLC6A16	0.954074	0.00174437	0.0123619
10	69179502	69181084	region43485	69130233	69230234	SUPV3L1	0.951627	0.00202677	0.0129401
1	3717224	3718704	region749	3697372	3797373	TP73-AS1	0.960536	0.00112347	0.0109331
2	166375200	166376653	region201784	165907187	166390771	SCN1A-AS1	0.956276	0.00151304	0.0118535
13	112079083	112080130	region106024	112056881	112156882	LINC00404	0.872407	0.0307916	0.0487867
12	57735344	57737156	region82089	57722118	57822119	METTL1	0.962585	0.000961937	0.0105209
14	74913506	74914477	region114169	74905625	75005626	PGF	0.949291	0.00232225	0.0134992
14	105376163	105378145	region119517	105369819	105470729	MTA1	0.89403	0.0185924	0.0353315
16	2135436	2136597	region132782	2105697	2205698	TRAF7	0.878679	0.0268796	0.0445118
9	134304250	134305467	region394570	134267097	134440585	RXRA	0.957213	0.00142086	0.0116395
2	130390705	130392243	region197091	130292876	130392877	IMP4	0.905313	0.0136281	0.0296195
1	166920206	166921673	region22497	166826263	166926264	TADA1	0.883031	0.0243456	0.0416833
22	23906671	23907769	region230206	23848929	23948930	MIF-AS1	0.924532	0.00722292	0.0212621
9	34589376	34592110	region382777	34540139	34640140	CNTFR	0.939348	0.00388237	0.0162817
12	120376109	120377647	region91062	120319439	120419440	RPS27P25	0.875344	0.0289214	0.0467539
12	55965123	55967530	region81801	55957658	56057659	IKZF4	0.920821	0.00826874	0.0226979
7	6435314	6436001	region337637	6409125	6534190	DAGLB	0.895243	0.0180139	0.0346882
16	53914469	53916162	region138685	53651691	54158512	FTO	0.956974	0.00144407	0.0116873
15	52783352	52785638	region123767	52741077	52841078	ONECUT1	0.981331	0.000124747	0.0071962
3	49534789	49535556	region243336	49418712	49535618	DAG1	0.93875	0.00399286	0.0164337
20	44246943	44248706	region219875	44160906	44260907	OSER1-DT	0.883935	0.023838	0.0411321
19	48872065	48873497	region177354	48786509	48886510	HSD17B14	0.899995	0.0158521	0.0322118
9	120842402	120843591	region391538	120743415	120843416	FBXW2	0.944799	0.00296451	0.0146712
9	34589376	34592110	region382777	34570522	34670523	DCTN3	0.941186	0.0035554	0.0157142
3	181694868	181695847	region260924	181661924	181761925	SOX2	0.87691	0.0279518	0.0457062
17	1490714	1493088	region145226	1442685	1542686	MYO1C	0.95383	0.00177131	0.0124065
7	71131152	71133496	region345832	71082143	71713600	GALNT17	0.899891	0.0158978	0.0322621
6	31898421	31899011	region317328	31827807	31927808	EHMT2-AS1	0.908225	0.0124958	0.0282718
17	76710880	76711340	region156865	76687332	76787333	SRSF2	0.944582	0.00299804	0.0147479
7	29090374	29092033	region340811	28995234	29245451	CPVL	0.933728	0.0049984	0.018023
6	32971461	32972743	region317484	32959590	33059591	HLA-DOA	0.910572	0.0116264	0.0271567
2	130351580	130352036	region197085	130292876	130392877	IMP4	0.905288	0.0136381	0.0296313
3	133805395	133806541	region254458	133734022	133834023	SRPRB	0.889237	0.0209863	0.038003
9	19650251	19651220	region381102	19507451	19839037	SLC24A2	0.871348	0.0314834	0.0495412
22	44341592	44342417	region234519	44243664	44362951	SHISAL1	0.931643	0.00545844	0.0187236
10	132666972	132668321	region54257	132487786	132783480	INPP5A	0.885656	0.0228889	0.0400917
8	22023825	22025692	region361560	21998994	22098995	DMTN	0.951522	0.00203953	0.0129511
3	185714845	185715707	region261595	185643129	185875042	IGF2BP2	0.953438	0.00181522	0.0124833
6	125956512	125957536	region329045	125936478	126203817	TRMT11	0.940868	0.00361067	0.0158149
4	169619890	169621162	region284586	169562632	169723673	CLCN3	0.917001	0.00943847	0.0243124
17	4996731	4998826	region145933	4898091	4998092	ENO3	0.905026	0.013743	0.0297489
1	228415793	228417377	region31332	228366860	228466861	TRIM17	0.914443	0.0102755	0.0253979
11	66385977	66386872	region63254	66295124	66395125	BRMS1	0.980753	0.000136513	0.00727211
19	55377383	55378320	region178415	55335931	55435932	RPL28	0.919033	0.00880438	0.0234705
7	121913953	121915395	region352464	121823088	122062036	PTPRZ1	0.900129	0.0157936	0.0321405
5	144204964	144205675	region305874	144120872	144485686	KCTD16	0.905867	0.0134079	0.029361
12	2812303	2813336	region74970	2744969	2844970	FKBP4	0.945373	0.00287671	0.0145105
19	1470161	1471959	region169953	1441165	1541166	REEP6	0.93902	0.00394281	0.0163682
7	105643308	105643786	region350392	105550874	105650875	EFCAB10	0.922532	0.00777567	0.0220435
16	11670285	11670859	region134521	11547721	11686381	LITAF	0.922545	0.00777215	0.0220405
17	45135249	45136009	region151726	45083353	45183354	PLCD3	0.908632	0.0123423	0.0280823
12	6744683	6746676	region75743	6715515	6815516	PTMS	0.977403	0.000219242	0.00754213
15	74574667	74575744	region127737	74491205	74598131	ARID3B	0.944193	0.00305876	0.0148603
17	28380987	28381924	region148815	28357196	28457197	SLC46A1	0.905758	0.0134514	0.0294112
12	2784633	2785685	region74966	2695764	2862902	ITFG2-AS1	0.954465	0.00170182	0.0122657
12	2784633	2785685	region74966	2762901	2862902	ITFG2-AS1	0.954465	0.00170182	0.0122657
7	151888129	151889616	region356936	151556123	151927125	PRKAG2	0.903494	0.0143661	0.0305017
11	126104146	126105890	region72614	125955795	126113335	CDON	0.901767	0.0150887	0.0313188
13	76991339	76992983	region101275	76976766	77129717	MYCBP2-AS1	0.927826	0.00636726	0.0200938
3	135099688	135100984	region254693	134745259	135260467	EPHB1	0.909711	0.0119409	0.0275648
14	89399143	89400159	region116190	89124870	89669149	FOXN3	0.958397	0.00130981	0.0113954
17	63826486	63827979	region154553	63777151	63877152	PSMC5	0.921322	0.00812248	0.0225221
1	33054614	33056144	region7071	33007985	33130996	AK2	0.916022	0.00975365	0.0247015
12	6697662	6698560	region75734	6613141	6713142	ING4	0.896457	0.0174455	0.0340362
17	44774608	44776310	region151629	44708987	44808988	ADAM11	0.897097	0.0171504	0.0337244
3	18424432	18426307	region238917	18345376	18495621	SATB1	0.937467	0.00423636	0.0168552
7	151083363	151083842	region356726	151007896	151107897	CDK5	0.926307	0.00675365	0.020617
6	26198795	26200037	region316433	26174198	26274199	H3C6	0.92528	0.00702284	0.020998
9	123434536	123435393	region392000	123379653	123980152	DENND1A	0.960553	0.00112205	0.010931
1	6579311	6580701	region1356	6504512	6604513	NOL9	0.893393	0.0189006	0.0356623
18	48295322	48296496	region164851	48026671	48460752	ZBTB7C	0.967324	0.000647815	0.00933546
12	2624511	2625724	region74937	2622219	2722220	CACNA1C-AS2	0.884452	0.0235506	0.0408044
6	161228616	161229952	region334303	161129966	161324061	AGPAT4	0.948608	0.0024135	0.0136644
10	124461432	124462557	region52571	124400034	124500035	NKX1-2	0.946132	0.00276348	0.0142978
3	119497860	119499226	region252102	119418829	119518830	TMEM39A	0.907184	0.0128938	0.0287516
22	46758799	46759300	region235106	46712616	47175699	TBC1D22A	0.877282	0.0277242	0.0454656
20	63251388	63251697	region223820	63222693	63322694	NKAIN4	0.974178	0.000324761	0.0080125
6	56851087	56852557	region321286	56457986	57004830	DST	0.879589	0.0263375	0.0439097
17	45127253	45128170	region151724	45082599	45182600	ACBD4	0.909708	0.011942	0.0275659
1	35725278	35726074	region7522	35719977	35819978	CLSPN	0.91383	0.0104825	0.0256531
9	136787732	136788006	region395257	136757942	136857943	RABL6	0.887549	0.0218711	0.0389558
8	66437991	66439862	region367504	66379013	66479014	RRS1	0.930733	0.00566723	0.0190247
2	113273014	113273508	region194713	113161420	113276581	PAX8-AS1	0.932631	0.00523732	0.0184155
2	168736697	168737709	region202178	168406248	168775134	CERS6	0.927759	0.0063839	0.0201108
2	168736697	168737709	region202178	168736960	168836961	CERS6-AS1	0.927759	0.0063839	0.0201108
1	26279343	26280709	region5660	26230085	26330086	SH3BGRL3	0.948182	0.00247152	0.0137709
3	128680296	128681469	region253718	128619968	128731075	RPN1	0.944266	0.00304742	0.0148404
1	85612608	85613435	region15088	85530760	85630761	CCN1	0.944355	0.00303341	0.0148224
1	84433092	84434419	region14900	84429258	84529259	RPF1	0.927846	0.00636228	0.0200881
17	7656707	7657761	region146397	7655201	7755202	EFNB3	0.878894	0.0267506	0.0443701
11	43835113	43835627	region60641	43630679	43856617	HSD17B12	0.878711	0.0268604	0.0444919
11	64637279	64638786	region62876	64596398	64696399	NRXN2-AS1	0.899121	0.0162374	0.0326962
9	132972392	132973440	region394229	132969485	133069486	EEF1A1P5	0.930779	0.00565636	0.0190104
19	42283294	42284471	region176162	42275608	42378769	MEGF8	0.919588	0.00863588	0.0232383
9	133335459	133336840	region394304	133326165	133426166	SURF4	0.927314	0.00649589	0.0202647
10	97736598	97738043	region48136	97637240	97737241	AVPI1	0.914398	0.0102906	0.0254168
12	57182586	57183546	region81994	57179572	57279573	SHMT2	0.948946	0.0023681	0.0135803
16	67198073	67198802	region140564	67142154	67242155	E2F4	0.951718	0.00201584	0.0129238
17	4832696	4834528	region145892	4746143	4846144	PSMB6	0.894574	0.0183313	0.0350449
11	64923892	64925336	region62949	64867552	64967553	PPP2R5B	0.938233	0.00408988	0.016597
15	89750236	89751543	region130195	89701248	89801249	MESP1	0.878664	0.0268883	0.0445224
17	50830780	50831879	region152809	50817977	50917978	TOB1	0.984632	7.01147e-05	0.00704518
1	17531557	17532668	region3673	17489697	17697874	ARHGEF10L	0.920964	0.00822688	0.0226437
11	64722527	64722845	region62900	64606173	64773197	NRXN2	0.932736	0.00521416	0.0183808
1	109239004	109241213	region17951	109233185	109333186	PSRC1	0.927209	0.0065225	0.0203137
9	128684107	128685158	region393183	128674126	128774127	ZDHHC12	0.941457	0.00350857	0.0156243
11	125234614	125236726	region72462	125114686	125433389	PKNOX2	0.896682	0.0173416	0.0339226
12	132827877	132829560	region93468	132768901	132879143	GOLGA3	0.921226	0.00815043	0.0225535
19	58498825	58500111	region178732	58494063	58594064	TRIM28	0.957536	0.00139001	0.0115594
13	41107072	41108278	region96900	41082801	41182802	KBTBD6	0.948289	0.0024569	0.0137374
1	149899186	149900412	region20046	149877802	149977803	SF3B4	0.906858	0.0130199	0.0288936
19	45186696	45187925	region176565	45110981	45210982	NKPD1	0.899882	0.0159015	0.0322621
11	75615544	75616082	region65114	75586917	75719038	MAP6	0.906346	0.0132195	0.0291182
13	112981461	112983044	region106256	112844377	113099742	MCF2L	0.947607	0.00255128	0.0139053
19	1904280	1905898	region170070	1813578	1913579	KLF16	0.92929	0.00600824	0.0195307
15	92820033	92821117	region130781	92617447	92859884	FAM174B	0.936691	0.00438795	0.0170731
7	30027876	30029257	region341003	29938599	30038600	FKBP14-AS1	0.899915	0.0158872	0.0322509
16	67169020	67171158	region140557	67120153	67220154	NOL3	0.954206	0.00172995	0.0123336
13	27310632	27311467	region94792	27220829	27320830	RASL11A	0.967649	0.000629115	0.00925962
1	44239208	44240340	region9106	44221069	44405260	ERI3	0.874119	0.0296929	0.0476358
17	73478154	73479484	region156074	73334383	73694445	SDK2	0.883058	0.0243303	0.0416704
19	52637592	52639027	region178006	52594059	52740559	ZNF83	0.935843	0.0045575	0.0173396
5	178223183	178224645	region311338	178154532	178254533	HNRNPAB	0.924663	0.00718758	0.021212
12	106445802	106447127	region88480	106307747	106510198	POLR3B	0.91624	0.00968285	0.0246022
10	92591186	92592333	region47329	92524104	92655395	KIF11	0.920183	0.00845758	0.0229881
3	57228393	57228672	region244705	57177605	57277606	HESX1	0.873352	0.0301823	0.0481448
14	105470732	105471595	region119540	105422961	105522962	CRIP2	0.951751	0.0020118	0.0129139
11	79087164	79088693	region65721	78652828	79491030	TENM4	0.91847	0.00897724	0.0236708
12	55926696	55928429	region81792	55923912	56023913	RAB5B	0.895177	0.0180451	0.0347216
1	145960309	145961096	region19812	145877677	145977678	RBM8A	0.888964	0.0211279	0.0381617
5	181221666	181222888	region311933	181198095	181298096	RACK1	0.928421	0.00621967	0.0198731
1	16727171	16728505	region3498	16714479	16814480	MST1L	0.870978	0.0317264	0.0498037
1	16226349	16227501	region3394	16162651	16262652	ARHGEF19	0.925743	0.00690057	0.0208173
4	41256218	41256491	region269694	40810026	41266714	APBB2	0.931713	0.00544252	0.0187048
9	34512271	34513428	region382758	34407413	34520988	DNAI1	0.95047	0.00216997	0.0131762
20	63230585	63231405	region223813	63222693	63322694	NKAIN4	0.974156	0.000325555	0.0080125
1	247118877	247119774	region34300	247028810	247128811	ZNF670	0.934321	0.00487231	0.0178327
19	1237674	1238479	region169875	1209383	1309384	CIRBP	0.949821	0.00225288	0.013366
13	45464534	45465705	region97603	45368161	45468162	SLC25A30-AS1	0.900448	0.0156549	0.0319755
9	98034538	98035297	region388280	98006731	98106732	NANS	0.926931	0.00659304	0.020415
10	70145403	70147253	region43710	70120522	70220523	SAR1A	0.962052	0.0010024	0.0106409
8	22109018	22110469	region361580	22059418	22159419	NUDT18	0.907381	0.0128178	0.0286614
12	117151058	117151455	region90555	117140469	117240470	FBXO21	0.943893	0.0031063	0.0149456
10	13659810	13660930	region36779	13536938	13668445	PRPF18	0.886276	0.0225524	0.0396986
1	229660859	229661917	region31565	229576121	229676122	TAF5L	0.875932	0.0285548	0.0463617
8	3766797	3767565	region359012	2935352	5044972	CSMD1	0.926378	0.00673507	0.0205901
3	10141314	10142494	region237322	10065674	10165675	BRK1	0.957003	0.00144121	0.0116809
20	36861925	36864482	region218563	36826120	36926121	TLDC2	0.889464	0.0208689	0.0378682
16	2160898	2162173	region132790	2090802	2190803	RAB26	0.939877	0.00378645	0.0161331
14	68795110	68796592	region113134	68746252	68846253	ZFP36L1	0.896288	0.017524	0.0341311
9	97038494	97039852	region388122	97029676	97206556	CTSV	0.907384	0.0128167	0.0286614
19	49127757	49128701	region177413	49105395	49205396	HRC	0.904419	0.013988	0.0300491
9	128382596	128384135	region393136	128321360	128421361	URM1	0.951598	0.00203029	0.0129444
12	57627398	57628349	region82079	57583238	57683239	B4GALNT1	0.957449	0.00139826	0.0115907
19	38849224	38851358	region175561	38828274	38928275	RINL	0.876452	0.0282331	0.0460065
9	137167847	137170261	region395335	137138659	137238660	SSNA1	0.923167	0.00759745	0.0217883
2	157838497	157840113	region200549	157736250	157926330	ACVR1	0.904795	0.013836	0.0298619
3	46866581	46867867	region242909	46827720	46927721	PTH1R	0.977355	0.000220612	0.00754892
14	69543519	69544357	region113290	69524870	69624871	CCDC177	0.96852	0.000580861	0.00907455
12	98745373	98746471	region87422	98726456	100034936	ANKS1B	0.872425	0.0307802	0.0487769
18	21110841	21112475	region160962	20946905	21161813	ROCK1	0.969898	0.000509466	0.00875907
1	202192665	202194300	region27143	202094742	202194743	ARL8A	0.910715	0.0115747	0.0270968
3	44975178	44976974	region242558	44925240	45036066	EXOSC7	0.901505	0.0152	0.0314485
2	26197516	26198524	region183309	26190634	26294672	HADHA	0.903645	0.014304	0.0304275
1	155076339	155076943	region20759	155013736	155113737	EFNA4	0.887108	0.0221056	0.0392124
22	35363993	35364741	region232381	35330360	35430361	HMOX1	0.887366	0.0219682	0.0390584
21	36321688	36322107	region226813	36270188	36386148	MORC3	0.888193	0.021531	0.038591
9	137320593	137321348	region395374	137306895	137473211	EXD3	0.948154	0.00247535	0.0137787
2	113203910	113204677	region194695	113161420	113276581	PAX8-AS1	0.932553	0.00525455	0.0184388
9	121288854	121289871	region391631	121157793	121332843	GSN	0.943331	0.0031964	0.0150945
16	648041	649834	region132398	599310	699311	WDR90	0.872523	0.0307164	0.048711
14	23544446	23545564	region107199	23528789	23628790	JPH4	0.885346	0.023058	0.0402825
19	39326941	39328656	region175666	39270862	39370863	LRFN1	0.910111	0.0117943	0.0273693
1	109508732	109510636	region18005	109489871	109589872	GPR61	0.909683	0.0119514	0.0275783
17	7021792	7024185	region146270	6969658	7069659	MIR497HG	0.966254	0.000711787	0.00963581
19	55178787	55180590	region178364	55116721	55216722	DNAAF3	0.930143	0.00580505	0.0192317
17	50592991	50594040	region152752	50493057	50593058	SPATA20	0.93283	0.00519348	0.0183598
12	6723602	6724798	region75739	6715515	6815516	PTMS	0.977356	0.000220594	0.00754892
14	51650684	51652863	region110496	51439099	51730727	FRMD6	0.953946	0.0017585	0.0123869
11	66277427	66278331	region63229	66218589	66318590	RAB1B	0.954919	0.00165315	0.0121717
17	5499683	5500286	region145979	5418981	5518982	DHX33	0.953106	0.00185284	0.0125787
2	105080695	105081646	region193608	105053035	105153036	MRPS9-AS1	0.965173	0.000780492	0.00987728
5	176837353	176838184	region311118	176760518	176880898	UNC5A	0.946988	0.00263898	0.0140683
2	238239096	238239471	region212458	238181710	238281711	LINC02610	0.960506	0.00112601	0.010945
16	31471399	31473225	region137333	31433001	31533002	SLC5A2	0.960861	0.00109676	0.0108605
13	49651923	49653086	region98165	49641485	49741486	EBPL	0.943564	0.00315874	0.0150294
16	14633902	14634346	region135027	14435699	14682728	PARN	0.876138	0.0284271	0.0462256
2	11688126	11688892	region181102	11627594	11827409	LPIN1	0.936329	0.00445993	0.0171893
7	151020185	151020819	region356712	150928320	151028321	KCNH2	0.925356	0.00700257	0.0209655
6	143607823	143608567	region331448	143486844	143831185	PHACTR2	0.950535	0.00216176	0.0131549
7	82335482	82336371	region347314	81946443	82493956	CACNA2D1	0.922752	0.00771377	0.0219597
19	19341789	19343256	region173294	19335825	19508932	GATAD2A	0.956312	0.00150947	0.0118418
1	67642672	67643307	region12823	67635200	67735201	GADD45A	0.96333	0.000907211	0.0103585
3	153209314	153211094	region257261	153112225	153212226	RAP2B	0.955345	0.00160826	0.0120862
17	28896521	28898140	region148918	28853078	28953079	DHRS13	0.937997	0.00413468	0.0166571
1	43946110	43947426	region9054	43941358	44041359	CCDC24	0.928254	0.0062609	0.0199317
10	102460743	102462171	region48924	102401542	102501543	C10orf95	0.92626	0.00676566	0.0206338
3	69079725	69080595	region246582	69002338	69102339	TMF1	0.898396	0.0165608	0.0330732
7	91940097	91941929	region348457	91890839	92110673	AKAP9	0.912205	0.0110441	0.0263517
1	155044644	155045598	region20753	155028836	155128837	EFNA3	0.938009	0.0041324	0.016655
12	83042510	83043567	region85333	82636879	83134870	TMTC2	0.891372	0.0198985	0.0367893
17	1713863	1714152	region145274	1667173	1767174	MIR22HG	0.923146	0.00760322	0.0217959
7	73718574	73720286	region346176	73633452	73733453	DNAJC30	0.916175	0.00970384	0.0246335
1	12062950	12064861	region2674	11969465	12069466	MIIP	0.970968	0.000458171	0.00860678
13	52616825	52617960	region98614	52602708	52702709	SUGT1	0.907391	0.0128142	0.0286614
22	50341886	50343636	region235942	50277011	50377012	DENND6B	0.934899	0.00475123	0.017655
1	43435748	43437074	region8954	43403988	43503989	HYI	0.929646	0.00592305	0.0194074
16	48609264	48610640	region137709	48538725	48670148	N4BP1	0.895202	0.0180331	0.0347091
21	43739785	43741242	region228207	43669093	43769094	PDXK	0.969079	0.000551126	0.00898895
20	36572564	36575814	region218510	36491496	36591497	MYL9	0.939746	0.00381012	0.016156
11	46330154	46331262	region61219	46330755	46430756	MDK	0.938719	0.0039986	0.0164418
1	206635138	206636289	region28054	206585713	206685714	DYRK3-AS1	0.944283	0.00304472	0.014836
11	100863193	100863894	region68447	100637287	100993941	ARHGAP42	0.915055	0.0100713	0.0251202
1	145926838	145927963	region19806	145868716	145968717	PEX11B	0.879821	0.0262003	0.0437463
19	48859801	48860624	region177350	48818616	48918617	PLEKHA4	0.970962	0.000458461	0.00860678
12	49643970	49645114	region80700	49636498	49758165	FMNL3	0.874867	0.0292202	0.0470975
21	45256136	45258381	region228594	45238034	45338035	LINC00205	0.96168	0.00103128	0.0107108
13	50990211	50992070	region98347	50859746	51024120	RNASEH2B	0.983598	8.50294e-05	0.00704518
4	6470426	6471722	region265063	6320577	6613600	PPP2R2C	0.940239	0.00372166	0.0160167
11	110128081	110128652	region69587	110043391	110171841	ZC3H12C	0.933493	0.00504899	0.0181135
1	145978850	145980064	region19816	145914574	146014575	ANKRD34A	0.980464	0.000142662	0.00727211
19	13061028	13062175	region172174	12945474	13098796	NFIX	0.909498	0.0120194	0.0276686
5	150289563	150290508	region306877	150289306	150389307	ARSI	0.913678	0.0105344	0.0257224
22	50309076	50309931	region235935	50220766	50320767	MAPK11	0.916474	0.00960712	0.0245108
19	48933210	48934053	region177368	48848743	48948744	TULP2	0.931992	0.00537968	0.0186127
8	118414721	118416155	region374242	118189454	118672112	SAMD12	0.905777	0.0134436	0.0294046
5	1106909	1108075	region287689	1050383	1162063	SLC12A7	0.968841	0.000563669	0.00902165
17	35715344	35716190	region150011	35528045	35726413	AP2B1	0.944489	0.00301247	0.0147783
3	38038814	38040358	region241511	37979641	38079642	PLCD1	0.941696	0.00346774	0.0155739
8	13437447	13438328	region360401	13083360	13654610	DLC1	0.948264	0.00246025	0.0137444
2	24832916	24833854	region183046	24819168	24970237	ADCY3	0.920052	0.00849647	0.0230351
12	52980642	52981515	region81312	52897186	52999954	KRT8	0.908568	0.0123665	0.0281167
11	66912405	66913375	region63351	66848416	67008386	PC	0.918031	0.00911365	0.0238734
11	12007869	12010269	region56425	11956206	12059769	DKK3	0.947323	0.00259135	0.0139786
5	181260650	181262375	region311941	181211168	181311169	TRIM52-AS1	0.922574	0.00776381	0.02203
20	59006144	59007759	region222807	58992808	59092809	PRELID3B	0.883129	0.0242907	0.0416272
19	55481344	55482759	region178446	55414750	55514751	C19orf85	0.929894	0.00586387	0.0193147
7	128911346	128912047	region353429	128860718	128960719	KCP	0.88453	0.0235075	0.040758
7	101138215	101138885	region349695	101130292	101230293	NAT16	0.949797	0.00225607	0.0133695
2	27441717	27443575	region183571	27392365	27492366	KRTCAP3	0.910819	0.0115371	0.0270452
3	56939454	56940227	region244639	56727417	57129329	ARHGEF3	0.954961	0.00164868	0.0121705
2	74439804	74441415	region190458	74408399	74508400	WBP1	0.96453	0.000823304	0.0100304
9	133837846	133838363	region394443	133761893	134042604	VAV2	0.949274	0.00232441	0.0135036
8	120124214	120125693	region374453	120009779	120373573	COL14A1	0.904608	0.0139113	0.0299493
8	144478796	144479569	region378312	144467844	144567845	RECQL4	0.978166	0.000198124	0.00749533
1	161741322	161741841	region21766	161699757	161799758	DUSP12	0.90871	0.0123132	0.0280485
8	25179583	25180531	region362096	25134688	25418082	DOCK5	0.93507	0.00471565	0.0176019
17	79929252	79931194	region157749	79876724	79976725	LINC01979	0.941264	0.0035419	0.0156881
17	76537335	76538151	region156819	76507726	76670985	SNHG16	0.949571	0.00228541	0.0134161
1	109655579	109656886	region18032	109566103	109666104	AMPD2	0.924848	0.00713804	0.021152
6	33288693	33290123	region317549	33267941	33367942	ZBTB22	0.908007	0.0125785	0.0283663
6	42978376	42979716	region319498	42929180	43029181	PEX6	0.873355	0.0301806	0.0481429
6	43509330	43511155	region319601	43466984	43566985	YIPF3	0.980776	0.000136046	0.00727211
17	63946524	63947411	region154580	63922917	64022918	SCN4A	0.885574	0.0229334	0.040149
1	29237159	29238921	region6207	29186515	29326813	PTPRU	0.965015	0.000790866	0.00991768
9	131124942	131126153	region393797	131075572	131234663	NUP214	0.892262	0.0194551	0.0362954
10	97318759	97320699	region48061	97284728	97384729	FRAT2	0.945178	0.00290639	0.0145565
5	65722899	65723165	region295252	65665927	65773035	SGTB	0.918194	0.0090628	0.023801
8	2010504	2012383	region358786	1923676	2023677	KBTBD11	0.931488	0.00549351	0.0187689
9	18721133	18722305	region380963	17856562	18910950	ADAMTSL1	0.913231	0.0106873	0.0259118
12	48882192	48884354	region80557	48802841	48902842	DDX23	0.972974	0.000371318	0.00822646
11	75429760	75431256	region65055	75383202	75483203	KLHL35	0.972784	0.000379028	0.00827025
15	51726240	51727296	region123570	51701584	51801585	LYSMD2	0.966086	0.000722174	0.00966643
12	96399068	96401025	region87048	96278260	96450480	CDK17	0.976308	0.000252046	0.00765335
1	27633890	27635362	region5945	27534034	27654431	AHDC1	0.935545	0.00461816	0.0174348
5	176773876	176775274	region311098	176760518	176880898	UNC5A	0.946912	0.00264991	0.014087
11	66438212	66439475	region63264	66416326	66516327	PELI3	0.912733	0.0108596	0.0261326
19	19224574	19225764	region173273	19153413	19253414	NR2C2AP	0.933482	0.00505148	0.018119
3	141486329	141488090	region255630	141437026	141615344	RASA2	0.931985	0.00538114	0.0186137
19	10510179	10510906	region171742	10493894	10593895	ATG4D	0.880907	0.0255642	0.0430238
7	101138215	101138885	region349695	101104455	101204456	AP1S1	0.871243	0.031552	0.0496096
11	65471289	65472510	region63063	65447687	65547688	MALAT1	0.91221	0.0110424	0.0263494
6	33606922	33607757	region317613	33530292	33630293	BAK1	0.941739	0.0034604	0.0155608
17	28317957	28319680	region148802	28314355	28414356	SARM1	0.884576	0.023482	0.0407308
9	137205446	137206059	region395341	137154192	137254193	TPRN	0.886972	0.0221783	0.0392874
11	72091040	72092226	region64465	72053296	72153297	LAMTOR1	0.937473	0.0042351	0.0168536
1	202107650	202108411	region27119	202094742	202194743	ARL8A	0.910541	0.0116376	0.0271704
2	130427592	130428169	region197092	130381362	130481363	FAR2P2	0.96033	0.0011406	0.0109808
13	29892083	29892745	region95200	29764370	29900617	UBL3	0.939644	0.00382845	0.016193
17	7393074	7395283	region146345	7388272	7488273	FGF11	0.909863	0.011885	0.0274858
4	183618358	183619014	region286402	183609202	183709203	RWDD4	0.960289	0.00114406	0.0109934
7	32489688	32490680	region341418	32445425	32588726	AVL9	0.950529	0.00216247	0.0131572
9	93574918	93578697	region387486	93526583	93679587	PHF2	0.925658	0.00692291	0.0208444
12	12376656	12377528	region76418	12307066	12407067	LOH12CR2	0.909389	0.01206	0.0277218
11	66467830	66468155	region63269	66416737	66516738	MRPL11	0.882705	0.0245304	0.041884
1	35640861	35642287	region7504	35591525	35691526	PSMB2	0.926692	0.00665436	0.0204951
7	5569163	5570935	region337479	5542815	5642816	FSCN1	0.930032	0.00583126	0.0192761
8	33564899	33565408	region363360	33550022	33650023	DUSP26	0.965794	0.000740501	0.00972266
9	114228967	114229863	region390567	114105536	114312511	COL27A1	0.955715	0.00156993	0.0119965
6	26364795	26365714	region316484	26315158	26415159	BTN3A2	0.981971	0.000112525	0.00704773
2	11092682	11094700	region180992	11083127	11183128	C2orf50	0.909793	0.0119109	0.0275224
1	201126647	201128393	region26901	201077183	201177184	ASCL5	0.894738	0.0182532	0.034964
11	14891079	14892633	region56951	14842230	14942231	CYP2R1	0.958602	0.00129107	0.0113797
6	107610223	107612581	region326519	107440105	107661306	SOBP	0.930646	0.00568727	0.0190522
17	7822727	7823276	region146427	7784216	7884217	KDM6B	0.967972	0.000610941	0.00920335
20	43590090	43591386	region219732	43540936	43647299	IFT52	0.932235	0.00532519	0.0185323
1	223319522	223320886	region30534	223220818	223414233	SUSD4	0.960884	0.00109494	0.0108538
11	126336085	126338155	region72650	126254059	126354060	DCPS	0.93129	0.00553883	0.0188401
9	123419540	123421142	region391995	123379653	123980152	DENND1A	0.960407	0.0011342	0.0109677
12	14567277	14568622	region76764	14503660	14617883	PLBD1	0.875544	0.0287959	0.0466125
5	141407599	141408571	region305311	141337697	141512975	PCDHGB4	0.945187	0.00290505	0.0145538
11	22634670	22636405	region58176	22575508	22813001	GAS2	0.908069	0.0125549	0.0283401
4	173333710	173335688	region285029	173320720	173420721	SAP30-DT	0.916457	0.0096126	0.0245203
20	49982199	49983618	region221102	49886335	49986336	RNF114	0.88467	0.02343	0.0406861
6	32195423	32196850	region317390	32145522	32245523	GPSM3	0.92506	0.00708126	0.0210705
1	70900157	70900846	region13280	70852352	71097816	PTGER3	0.930052	0.00582647	0.0192697
5	140145617	140146704	region305159	140057776	140157777	PURA	0.870833	0.0318223	0.0499114
11	72716055	72717079	region64588	72685068	72843599	ARAP1	0.940155	0.00373664	0.0160411
6	26239981	26241916	region316444	26235637	26335638	H4C8	0.933817	0.00497933	0.0179914
13	99452794	99453905	region103963	99451051	99551052	LINC00449	0.918935	0.00883415	0.0235004
17	39958748	39959840	region150719	39930806	40030807	PSMD3	0.96575	0.000743313	0.00973175
7	32800227	32801036	region341464	32710278	32810279	LINC00997	0.876266	0.0283476	0.0461365
22	46262111	46263644	region234982	46246869	46346870	GTSE1	0.882788	0.0244836	0.0418363
11	61923226	61924536	region62345	61842050	61942051	FADS3	0.931704	0.00544448	0.0187053
1	178266406	178267134	region24068	178044103	178484147	RASAL2	0.926516	0.00669961	0.0205526
15	79310501	79312050	region128614	79123938	79333964	ANKRD34C-AS1	0.908122	0.0125347	0.0283194
9	81588145	81588901	region385532	81583682	81739547	TLE1	0.904549	0.0139352	0.029977
19	41882734	41883449	region176066	41810254	41910255	RPS19	0.942598	0.0033163	0.0152989
17	34012373	34013516	region149737	33013086	34224964	ASIC2	0.909637	0.0119681	0.0276
7	98433146	98433675	region349216	98291649	98451090	BAIAP2L1	0.94696	0.00264307	0.0140775
22	44623651	44624235	region234599	44618546	44737681	PRR5	0.950813	0.00212684	0.013091
11	57337960	57338514	region61707	57285891	57385892	SSRP1	0.96393	0.000864561	0.0101791
15	78564662	78566533	region128459	78515519	78615520	CHRNA5	0.984249	7.54165e-05	0.00704518
3	50258042	50258612	region243465	50229086	50329087	LSMEM2	0.917484	0.00928518	0.0241039
16	17353108	17353771	region135335	17101768	17520960	XYLT1	0.918849	0.00886057	0.0235353
9	120965301	120967078	region391576	120879172	120979173	TRAF1	0.894668	0.0182868	0.0349972
19	49866892	49867786	region177568	49828350	49928351	PNKP	0.880502	0.0258004	0.0432937
12	56487435	56488847	region81874	56438413	56538414	GLS2	0.968552	0.000579128	0.00906906
12	93892308	93893350	region86641	93627374	93894840	CRADD	0.956325	0.00150815	0.0118385
19	11596943	11598170	region171981	11509373	11619161	ZNF627	0.901157	0.0153489	0.0316246
1	201552483	201553558	region26999	201459455	201559456	CSRP1	0.950105	0.00221639	0.0132874
13	99955110	99958197	region104088	99921766	100021767	ZIC5	0.967122	0.000659603	0.00939172
3	38247092	38248050	region241538	38115088	38255484	OXSR1	0.930531	0.0057141	0.0190889
1	26363718	26364196	region5682	26310079	26410080	CRYBG2	0.973393	0.000354651	0.00815788
1	153976789	153978265	region20554	153918183	154018184	SLC39A1	0.939559	0.00384399	0.0162199
17	10736922	10737663	region146970	10648374	10748375	SCO1	0.873569	0.0300438	0.0479954
1	246002786	246003567	region34149	245749341	246557312	SMYD3	0.871255	0.0315441	0.0495996
9	133459369	133461030	region394329	133368095	133468096	REXO4	0.939493	0.00385593	0.0162379
3	57555683	57557510	region244728	57293698	57594344	DNAH12	0.934792	0.00477339	0.0176884
20	62401037	62401912	region223548	62337102	62437103	RPS21	0.915225	0.0100148	0.0250468
9	83620711	83621483	region385837	83573048	83673049	IDNK	0.958486	0.00130166	0.011383
7	522239	522661	region336269	470295	570296	PDGFA	0.971344	0.000440979	0.00851427
9	33719406	33720440	region382638	33627498	33727499	PTENP1	0.9248	0.00715086	0.021169
1	210754732	210755826	region28792	210676822	211184165	KCNH1	0.94216	0.00338932	0.0154393
9	9341068	9341763	region379790	8314245	10663002	PTPRD	0.938362	0.00406541	0.0165558
22	23127901	23128784	region230022	23059414	23195021	RSPH14	0.931322	0.00553145	0.018829
5	179609970	179610983	region311620	179584783	179684784	HNRNPH1	0.900159	0.0157804	0.032124
22	37667375	37668611	region232976	37608722	37708723	PDXP	0.885769	0.022827	0.0400233
12	6773334	6774174	region75752	6771623	6871624	GPR162	0.953709	0.00178483	0.0124322
22	29704486	29705392	region231454	29670002	29770003	CABP7	0.882593	0.0245943	0.0419575
4	304402	305805	region263714	287813	387814	ZNF141	0.884752	0.0233848	0.0406493
7	75878312	75879642	region346475	75792601	75892602	RHBDD2	0.901704	0.0151152	0.0313456
9	5885903	5887003	region379261	5749831	5929537	ERMP1	0.87964	0.026307	0.0438796
5	42756598	42757650	region292944	42706817	42806818	CCDC152	0.94873	0.002397	0.013639
12	10673522	10674681	region76190	10618922	10724318	STYK1	0.987746	3.57947e-05	0.00628257
8	98020565	98021324	region371576	97996468	98096469	RPL30	0.919242	0.00874064	0.0233886
12	130793045	130793784	region92919	130789253	130889254	STX2	0.91527	0.0100001	0.0250276
1	248857750	248859478	region34433	248788209	248888210	ZNF672	0.934222	0.00489315	0.0178635
7	6008609	6009798	region337557	5959254	6059255	AIMP2	0.902033	0.0149758	0.031194
17	40440984	40441552	region150811	40393449	40493450	IGFBP4	0.960959	0.00108883	0.0108279
1	44802108	44803045	region9240	44750376	44850377	PLK3	0.901374	0.0152559	0.031513
3	50165367	50167892	region243443	50105044	50205045	SEMA3F	0.94531	0.00288636	0.0145238
2	202237726	202239294	region206744	202215735	202315736	NOP58	0.883961	0.0238236	0.0411139
7	2530683	2532023	region336845	2505693	2605694	BRAT1	0.912454	0.0109567	0.0262468
11	64316909	64318781	region62792	64309147	64409148	RPS6KA4	0.957648	0.00137944	0.0115364
16	31507517	31509007	region137338	31433001	31533002	SLC5A2	0.960742	0.00110654	0.0108826
12	104608820	104610869	region88181	104405294	104762014	CHST11	0.939558	0.00384423	0.0162199
19	50383479	50385012	region177659	50382891	50482892	MYBPC2	0.908179	0.0125133	0.0282904
8	144477725	144478560	region378311	144425848	144525849	FOXH1	0.96443	0.000830071	0.0100695
4	169270129	169271973	region284552	169094258	169320956	SH3RF1	0.934335	0.00486926	0.0178291
8	98004881	98006265	region371572	97818839	98036724	MATN2	0.954529	0.00169486	0.0122533
19	14056327	14058182	region172362	14012075	14112076	PALM3	0.969668	0.00052096	0.00883604
7	103105872	103107195	region350070	103024880	103124881	ARMC10	0.929629	0.00592709	0.0194172
10	49632627	49634331	region41234	49560309	49660310	SLC18A3	0.93976	0.00380746	0.0161539
12	20680552	20681672	region77525	20318536	20688583	PDE3A	0.966783	0.000679648	0.00949313
11	67409780	67410771	region63444	67378459	67478460	RPS6KB2	0.905346	0.0136149	0.0296026
19	55140991	55142113	region178352	55099205	55199206	TNNT1	0.946734	0.00267555	0.0141256
8	38385932	38387348	region364050	38336206	38436207	LETM2	0.92134	0.00811732	0.0225196
8	86513966	86515309	region370057	86464434	86564435	CPNE3	0.96371	0.000880029	0.0102528
8	60678147	60680785	region366687	60628739	60868028	CHD7	0.883047	0.0243369	0.0416764
22	42716998	42718007	region234080	42615729	42770870	CYB5R3	0.950988	0.00210512	0.0130438
19	38216931	38217825	region175420	38206531	38306532	PPP1R14A	0.977929	0.000204529	0.00751514
3	48661472	48662051	region243215	48612885	48712886	CELSR3	0.980813	0.00013526	0.00727211
14	21092428	21093281	region106748	21048810	21148811	TMEM253	0.950438	0.00217398	0.013182
2	85327258	85328597	region191662	85278250	85378251	TGOLN2	0.878023	0.0272742	0.0449489
13	98621858	98623181	region103780	98445184	98627940	STK24	0.909385	0.0120612	0.027722
16	25055264	25056044	region136361	25016936	25116937	LINC02175	0.931794	0.00542418	0.0186759
3	46565526	46566686	region242843	46515384	46656948	LRRC2	0.897339	0.0170397	0.0336152
17	42037073	42038556	region151095	42000600	42100601	C17orf113	0.99247	8.39611e-06	0.00563897
17	79794073	79794305	region157699	79751682	79851683	CBX8	0.937304	0.00426795	0.0169
6	42136286	42137626	region319357	42092232	42192620	C6orf132	0.903474	0.0143743	0.0305118
1	155277073	155279103	region20798	155180974	155280975	MTX1P1	0.941106	0.00356926	0.0157369
2	27582206	27583577	region183578	27487385	27587386	C2orf16	0.936063	0.00451322	0.0172732
17	7711403	7712821	region146405	7636070	7736071	WRAP53	0.977317	0.000221716	0.00755984
17	81702236	81703900	region158243	81662235	81762236	SLC25A10	0.899782	0.0159456	0.0323204
12	6312276	6313272	region75667	6292113	6392114	TNFRSF1A	0.951441	0.00204944	0.0129655
17	78133918	78134702	region157241	78118580	78218581	SYNGR2	0.953801	0.00177461	0.0124086
21	44800883	44803084	region228459	44751825	44851826	UBE2G2	0.941992	0.00341762	0.015498
1	35706939	35708996	region7519	35668893	35768894	C1orf216	0.959799	0.00118562	0.0111005
7	73005394	73006506	region346082	72955540	73055541	PMS2P7	0.872389	0.0308032	0.0487991
3	196206670	196207662	region263376	196161436	196261437	ZDHHC19	0.919024	0.0088071	0.023473
3	50327674	50328884	region243479	50242917	50342918	IFRD2	0.962599	0.000960941	0.0105159
6	107292735	107294226	region326460	107152561	107509564	PDSS2	0.927472	0.00645591	0.0202152
19	45403846	45404621	region176617	45356348	45456349	PPP1R13L	0.914963	0.0101018	0.0251565
19	12805879	12807221	region172111	12751799	12851800	PRDX2	0.934261	0.00488488	0.0178526
1	205791463	205792305	region27926	205763747	205863748	SLC41A1	0.932002	0.00537747	0.0186092
8	144503040	144503643	region378319	144425848	144525849	FOXH1	0.96441	0.000831443	0.0100752
17	57898072	57899986	region153786	57861242	58005412	CUEDC1	0.906948	0.012985	0.0288612
13	113601195	113603155	region106411	113534720	113641473	TFDP1	0.970232	0.000493052	0.00871412
6	42960067	42961296	region319495	42906764	43006765	RPL24P4	0.903028	0.0145588	0.0307193
15	73699985	73700594	region127510	73633965	73733966	CD276	0.873265	0.0302383	0.0482073
2	232473132	232474026	region211196	232437833	232537834	ECEL1	0.921038	0.00820517	0.0226207
10	102503647	102504838	region48932	102453971	102633535	SUFU	0.978917	0.000178682	0.00739203
3	57100090	57101713	region244673	57089981	57220306	IL17RD	0.91104	0.0114576	0.0269382
17	56833026	56835269	region153519	56784106	56884107	DGKE	0.94359	0.00315462	0.0150246
3	122942711	122943901	region252465	122909081	123078605	SEMA5B	0.950593	0.00215445	0.013134
12	57546470	57547467	region82064	57541173	57641174	PIP4K2C	0.930185	0.0057952	0.0192139
7	100465783	100466343	region349551	100429231	100529232	TSC22D4	0.938736	0.00399552	0.0164397
7	151057549	151058603	region356719	150978421	151078422	ABCB8	0.933786	0.00498606	0.0179999
9	71446145	71447853	region384161	70529059	71496904	TRPM3	0.937589	0.00421278	0.0168052
19	11138514	11139229	region171886	11105806	11205807	SPC24	0.964424	0.000830504	0.0100709
13	39037475	39038898	region96541	38988305	39088306	NHLRC3	0.883019	0.0243527	0.0416894
4	150251018	150252327	region282110	150028444	150257438	DCLK2	0.9385	0.00403956	0.01652
3	50324579	50324898	region243478	50300825	50400826	NPRL2	0.884575	0.0234824	0.0407308
7	150966012	150966384	region356690	150928320	151028321	KCNH2	0.925059	0.00708162	0.0210709
9	132988852	132990244	region394234	132891347	132996874	TSC1	0.874287	0.0295863	0.0475152
17	73536783	73537779	region156098	73334383	73694445	SDK2	0.882466	0.0246665	0.0420354
19	3880324	3882191	region170554	3829863	3929864	ATCAY	0.942907	0.00326536	0.0152164
22	39144877	39146395	region233323	39102679	39202680	CBX7	0.930824	0.00564611	0.0189984
19	892595	894107	region169768	875780	975939	ARID3A	0.888118	0.0215704	0.0386362
2	11154598	11155942	region181004	11083127	11183128	C2orf50	0.909574	0.0119914	0.0276329
2	84882103	84882582	region191565	84855655	84955656	TMSB10	0.893608	0.0187962	0.0355461
12	6827227	6827910	region75763	6817118	6917119	TPI1	0.94185	0.00344164	0.0155361
6	99514852	99516198	region325534	99432324	99571728	USP45	0.958377	0.00131163	0.0113979
22	25153986	25155117	region230450	24902715	25197448	KIAA1671	0.885742	0.0228419	0.0400434
11	117231567	117233467	region70894	117182524	117282525	PCSK7	0.894667	0.0182872	0.0349973
16	4384419	4385537	region133239	4375804	4475805	DNAJA3	0.949499	0.00229487	0.0134313
12	121800955	121801194	region91346	121753402	121853403	RHOF	0.958413	0.00130831	0.0113888
14	23566811	23568021	region107205	23505987	23605988	THTPA	0.878366	0.027067	0.0447233
16	57485847	57487264	region139302	57486570	57586571	CCDC102A	0.90309	0.014533	0.0306874
19	4772131	4773357	region170748	4741733	4841734	FEM1A	0.922518	0.00777983	0.0220485
8	27274173	27275117	region362405	27261481	27459391	PTK2B	0.98315	9.20983e-05	0.00704518
15	74220438	74221065	region127652	74162266	74262267	STRA6	0.920912	0.00824205	0.0226559
17	67995541	67996601	region155292	67985635	68085636	KPNA2	0.925758	0.00689666	0.0208112
1	150255382	150257452	region20091	150243860	150343861	MRPS21	0.952943	0.00187158	0.0126222
10	102460743	102462171	region48924	102382583	102482584	CUEDC2	0.946193	0.00275449	0.0142816
13	112930900	112931920	region106242	112844377	113099742	MCF2L	0.947323	0.0025913	0.0139786
19	17079646	17080415	region172795	17025776	17214537	MYO9B	0.910913	0.0115034	0.027002
17	73492194	73493682	region156079	73334383	73694445	SDK2	0.88243	0.0246869	0.0420626
19	35903498	35904145	region175209	35805860	35905861	KIRREL2	0.934991	0.00473214	0.0176211
19	32677533	32678101	region174612	32597005	32726597	ANKRD27	0.927452	0.00646103	0.0202191
11	66476705	66477241	region63270	66430012	66530013	DPP3	0.950588	0.00215501	0.013134
11	78318194	78319356	region65578	78215292	78468348	GAB2	0.942326	0.00336158	0.0153868
15	61051032	61052213	region125042	60488283	61279302	RORA	0.911741	0.0112075	0.0265846
11	76798630	76799697	region65341	76732250	76832251	TSKU	0.961577	0.00103939	0.0107239
2	72862172	72863420	region190224	72175983	72876041	EXOC6B	0.946759	0.00267189	0.0141175
19	30662064	30662939	region174258	30174890	30713586	ZNF536	0.898939	0.0163183	0.0327931
19	1449658	1450404	region169944	1351569	1451570	GAMT	0.927521	0.00644369	0.0201961
6	158852787	158854477	region333967	158765740	158869368	EZR	0.912715	0.010866	0.0261423
15	89776130	89777387	region130199	89701248	89801249	MESP1	0.877955	0.0273153	0.0449955
1	109493650	109494614	region18001	109444051	109544052	CYB561D1	0.94551	0.00285604	0.0144653
4	17544087	17544671	region266917	17527197	17627198	LAP3	0.983966	7.95056e-05	0.00704518
19	19366545	19367450	region173299	19335825	19508932	GATAD2A	0.956113	0.00152947	0.0119003
1	4653828	4654725	region935	4604608	4792534	AJAP1	0.984663	6.96974e-05	0.00704518
3	32106049	32107112	region240670	32055688	32168709	GPD1L	0.938666	0.00400844	0.0164593
11	65310259	65311378	region63019	65283842	65383843	DPF2	0.932745	0.00521208	0.0183798
1	6198918	6200196	region1262	6159388	6259389	RPL22	0.932633	0.00523675	0.0184151
8	90927534	90928709	region370538	90741740	90959393	NECAB1	0.904297	0.0140374	0.0301075
2	85436397	85439087	region191699	85368431	85468432	CAPG	0.94724	0.00260302	0.0139969
9	133886990	133889135	region394462	133761893	134042604	VAV2	0.949087	0.0023492	0.0135415
5	1331936	1333069	region287758	1295098	1395099	CLPTM1L	0.907677	0.0127043	0.0285146
12	44317520	44318661	region79949	43785966	44389762	TMEM117	0.941378	0.00352225	0.0156507
4	113064160	113064688	region277820	112768031	113384221	ANK2	0.961016	0.00108416	0.0108265
15	89345981	89347280	region130116	89311578	89424983	MIR9-3HG	0.969131	0.000548416	0.00897495
4	2922331	2923968	region264316	2884881	2984882	NOP14-AS1	0.889599	0.0207994	0.0377921
19	49113710	49115306	region177409	49105395	49205396	HRC	0.9039	0.0141991	0.0302987
13	100789094	100790182	region104243	100658324	101059286	NALCN-AS1	0.931855	0.00541047	0.0186542
1	16629986	16631937	region3473	16607231	16707232	CROCCP2	0.882016	0.0249238	0.042324
1	16629986	16631937	region3473	16594685	16694686	CROCCP2	0.882016	0.0249238	0.042324
1	112722153	112724078	region18555	112623140	112723141	MOV10	0.909998	0.0118355	0.0274228
19	34427723	34429288	region174957	34354398	34454399	PDCD2L	0.88667	0.0223399	0.0394606
5	107704713	107705836	region300477	107376893	107720937	EFNA5	0.891159	0.0200057	0.0368958
2	231052554	231053292	region210917	230987522	231087523	C2orf72	0.880571	0.0257601	0.0432524
16	71383021	71384474	region141202	71308712	71408713	CALB2	0.876473	0.0282203	0.0459924
15	88470730	88471319	region129928	88417452	88517453	MRPS11	0.887177	0.0220687	0.0391733
14	104820692	104821681	region119377	104815267	104915268	CEP170B	0.944012	0.00308735	0.0149088
20	33693352	33694965	region218003	33624462	33724463	NECAB3	0.920512	0.00835989	0.0228376
19	41321554	41322260	region175979	41301586	41403922	TGFB1	0.919599	0.00863269	0.0232334
7	73587174	73588347	region346143	73528790	73628791	TBL2	0.95812	0.00133525	0.0114552
11	65706241	65706874	region63120	65612987	65712988	RELA-DT	0.95685	0.00145618	0.0117129
18	35949577	35950747	region163040	35922624	36022625	C18orf21	0.914036	0.0104127	0.0255568
5	137461205	137462922	region304667	136975297	137648379	SPOCK1	0.941242	0.00354562	0.0156921
2	178450453	178451972	region203730	178430456	178530457	PLEKHA3	0.940713	0.00363787	0.015874
17	33928259	33930011	region149722	33013086	34224964	ASIC2	0.909386	0.0120611	0.027722
10	26269380	26271033	region38618	26166664	26304558	GAD2	0.930295	0.00576931	0.0191839
12	57737211	57738478	region82090	57721491	57821492	EEF1AKMT3	0.949683	0.00227081	0.0134039
15	89665362	89667110	region130186	89608788	89713086	KIF7	0.920074	0.00849003	0.02303
17	40100141	40101357	region150750	40071970	40171971	MSL1	0.915473	0.00993303	0.0249429
5	132556532	132557802	region303825	132440439	132558719	IRF1	0.93713	0.00430181	0.0169515
19	33063525	33065741	region174671	32978591	33114888	RHPN2	0.978968	0.000177419	0.00739203
7	159030129	159031850	region358256	159028174	159194867	VIPR2	0.95388	0.00176585	0.0124053
12	48882192	48884354	region80557	48815869	48915870	RND1	0.873033	0.0303872	0.0483708
11	125591747	125593373	region72537	125575162	125676255	CHEK1	0.944715	0.00297739	0.0146981
20	31845995	31846950	region217600	31820663	31920664	DUSP15	0.949342	0.00231552	0.0134819
15	64893475	64895161	region125771	64861901	64961902	ANKDD1A	0.891327	0.019921	0.0368116
12	48974077	48974488	region80572	48876473	48976474	FKBP11	0.871976	0.031072	0.0490979
11	62645908	62647373	region62481	62562774	62662775	EML3	0.933185	0.00511582	0.0182221
12	49287959	49288989	region80640	49287187	49387188	C1QL4	0.907453	0.0127903	0.0286342
21	44496607	44497632	region228370	44405509	44505510	LRRC3	0.877402	0.0276508	0.0453844
3	39406314	39407212	region241719	39356715	39456716	RPSA	0.969634	0.000522674	0.00884522
8	11820035	11820987	region360186	11819532	11919533	CTSB	0.969952	0.000506808	0.00875557
1	201982000	201983621	region27090	201932371	202032372	RNPEP	0.986443	4.83322e-05	0.00666762
3	122986493	122987757	region252479	122909081	123078605	SEMA5B	0.950516	0.00216407	0.0131623
2	96174042	96175231	region192318	96095439	96195440	DUSP2	0.92261	0.00775365	0.0220164
12	119725279	119726108	region90954	119685790	119927320	CIT	0.96589	0.000734485	0.00969288
4	80186444	80187035	region273737	80133878	80233879	PRDM8	0.967349	0.00064636	0.0093304
17	76522871	76523833	region156813	76501174	76601175	CYGB	0.893262	0.0189643	0.0357228
9	109440454	109441658	region389825	109375465	109548313	PTPN3	0.901873	0.0150434	0.0312698
18	23114121	23115231	region161236	23084563	23260470	CABLES1	0.935525	0.00462224	0.0174379
5	150624426	150625785	region306977	150610881	150710882	MYOZ3	0.963707	0.000880259	0.0102528
4	6275929	6276914	region264997	6219848	6319849	WFS1	0.940966	0.00359345	0.0157862
8	108722737	108723262	region373096	108606849	108837594	TMEM74	0.906147	0.0132977	0.0292234
19	3671551	3672499	region170495	3658361	3758362	TJP3	0.93632	0.00446176	0.0171922
3	123089911	123091684	region252509	123017024	123225227	PDIA5	0.961523	0.0010437	0.0107355
1	203006112	203007934	region27293	202957373	203057374	TMEM183A	0.911935	0.0111389	0.0264855
11	94151890	94152992	region67575	94078840	94181968	PANX1	0.917148	0.0093914	0.0242465
22	39661825	39663502	region233480	39520752	39689735	CACNA1I	0.873249	0.0302485	0.0482188
8	78376263	78377415	region369038	78268636	78608503	PKIA-AS1	0.945742	0.00282128	0.0143977
12	49293154	49294858	region80641	49287187	49387188	C1QL4	0.907406	0.0128081	0.0286528
3	184336729	184337285	region261355	184285925	184385926	FAM131A	0.914422	0.0102824	0.0254077
19	1503322	1503881	region169960	1441165	1541166	REEP6	0.938518	0.00403611	0.0165122
3	129383116	129384179	region253842	129379606	129520510	IFT122	0.957251	0.00141721	0.0116376
6	34609305	34610468	region317881	34587287	34746859	ILRUN	0.929507	0.00595629	0.0194558
1	203671822	203672911	region27445	203576831	203744081	ATP2B4	0.925137	0.0070608	0.0210405
16	57859183	57860004	region139403	57758216	57913053	KIFC3	0.961285	0.00106253	0.0107762
15	49225178	49226424	region123309	49105655	49367869	GALK2	0.949578	0.00228449	0.0134151
9	35237037	35237832	region382859	35111991	35405338	UNC13B	0.898146	0.0166736	0.0331944
12	106125472	106126392	region88418	106063344	106188954	NUAK1	0.900882	0.0154672	0.0317472
17	8119542	8119979	region146486	8037715	8137716	ALOX12B	0.881797	0.0250491	0.0424586
3	195989991	195990972	region263333	195940257	196040258	SDHAP1	0.906837	0.013028	0.0289056
3	195989991	195990972	region263333	195940317	196040318	SDHAP1	0.906837	0.013028	0.0289056
7	4829873	4830705	region337326	4797054	4933716	RADIL	0.934922	0.0047465	0.017647
11	13008575	13011371	region56654	12959315	13059316	RASSF10	0.896983	0.0172029	0.0337828
18	2654992	2656962	region158969	2605725	2805017	SMCHD1	0.950369	0.00218276	0.0132001
17	3754235	3755827	region145664	3714627	3851188	ITGAE	0.90806	0.0125584	0.0283418
20	49964698	49966016	region221098	49865528	49965529	SPATA2	0.888106	0.0215767	0.0386437
1	45499340	45500692	region9312	45492731	45592732	PRDX1	0.922166	0.0078797	0.0221852
1	155069714	155071653	region20757	154983780	155083781	DCST2	0.882555	0.0246158	0.0419789
16	67206475	67208106	region140566	67120153	67220154	NOL3	0.953876	0.0017663	0.0124053
12	82358080	82359089	region85229	82308527	82479239	METTL25	0.910413	0.0116842	0.0272183
6	159968446	159970271	region334130	159919081	160113507	IGF2R	0.892337	0.0194184	0.0362538
22	39359859	39361433	region233383	39270388	39370389	RPL3	0.900777	0.0155124	0.0317989
17	73429380	73430654	region156060	73334383	73694445	SDK2	0.882218	0.024808	0.042191
1	24468599	24469440	region5274	24452350	24552351	RCAN3	0.94913	0.00234355	0.013531
15	70091605	70092418	region126912	70047789	70148176	TLE3	0.905042	0.0137367	0.0297441
16	87847920	87848726	region144309	87819506	87919507	SLC7A5	0.92457	0.00721276	0.0212484
9	35258545	35259276	region382861	35111991	35405338	UNC13B	0.898115	0.0166876	0.0332117
9	34603359	34604223	region382780	34540139	34640140	CNTFR	0.938789	0.0039856	0.0164215
1	6239980	6240871	region1270	6185971	6285972	ICMT	0.875659	0.0287246	0.0465364
1	44314474	44315903	region9131	44221069	44405260	ERI3	0.873197	0.030282	0.0482511
12	51813871	51815229	region81046	51798717	51898718	FIGNL2	0.921631	0.00803296	0.0224001
2	227471382	227473298	region210473	227422151	227561217	AGFG1	0.87555	0.0287923	0.0466102
6	130365030	130367010	region329609	130144314	130415425	SAMD3	0.877325	0.0276975	0.0454375
15	49169841	49170751	region123304	49105655	49367869	GALK2	0.949556	0.00228741	0.0134183
16	67017844	67018532	region140532	66938588	67038589	CES4A	0.950323	0.00218852	0.0132115
11	47593425	47595386	region61459	47528975	47628976	KBTBD4	0.93957	0.00384197	0.0162187
10	133373048	133373873	region54451	133286934	133386935	CALY	0.953434	0.00181564	0.012484
7	45582237	45583214	region343388	45524139	45723116	ADCY1	0.975771	0.000269264	0.00772044
5	138650991	138652014	region304843	138560966	138935034	CTNNA1	0.883902	0.0238563	0.0411509
9	135471554	135472536	region394899	135449983	135549984	MRPS2	0.90312	0.0145205	0.0306759
1	44793148	44794900	region9238	44750376	44850377	PLK3	0.901024	0.0154059	0.0316871
11	854740	855512	region54629	792528	892529	POLR2L	0.912184	0.0110515	0.0263661
15	43296289	43297423	region122565	43280671	43380672	ADAL	0.884415	0.0235709	0.0408254
16	27697844	27698878	region136738	27500132	27780344	KATNIP	0.934563	0.00482125	0.0177617
6	33298564	33300287	region317551	33267941	33367942	ZBTB22	0.907502	0.0127714	0.0286057
19	11551340	11552533	region171975	11509229	11609230	ELOF1	0.906363	0.013213	0.0291126
9	121319892	121320718	region391636	121320303	121420304	STOM	0.977142	0.000226811	0.00759269
19	46863527	46864231	region176930	46800845	46900846	AP2S1	0.946087	0.00276999	0.0143011
1	43414396	43415315	region8951	43335112	43435113	MED8-AS1	0.917419	0.00930565	0.0241254
16	2003659	2004733	region132749	1914840	2014841	RPS2	0.911228	0.0113902	0.0268492
1	31723750	31724537	region6825	31652262	31754319	COL16A1	0.904911	0.0137892	0.0297988
5	33781127	33782084	region291873	33523534	33942019	ADAMTS12	0.956828	0.00145834	0.0117174
2	85390902	85392132	region191681	85304393	85404394	ELMOD3	0.884968	0.0232654	0.0405115
19	42422828	42425043	region176191	42340296	42440297	CNFN	0.937506	0.00422876	0.0168389
3	167559915	167560546	region258909	167478683	167703983	WDR49	0.889274	0.0209671	0.0379819
13	108559899	108560483	region105305	108546151	109208005	MYO16	0.96226	0.000986477	0.010591
4	168651105	168652253	region284412	168447051	168928457	PALLD	0.906583	0.0131268	0.0290192
11	67667177	67668642	region63507	67579936	67679937	NUDT8	0.946069	0.00277279	0.0143075
12	120495461	120497005	region91089	120445953	120545954	NRAV	0.884301	0.0236342	0.0408963
17	28762883	28764345	region148894	28675896	28775897	NEK8	0.917072	0.00941587	0.0242822
3	48609026	48610611	region243206	48585492	48685493	SLC26A6	0.882226	0.0248032	0.042185
3	88113335	88113959	region248822	88051943	88199885	CGGBP1	0.909015	0.0121988	0.0278943
19	36114434	36116129	region175252	36089952	36189953	CAPNS1	0.944825	0.00296048	0.0146642
19	4374535	4376273	region170656	4352639	4452640	CHAF1A	0.929241	0.00602001	0.0195536
22	20130277	20132356	region229504	20065937	20165938	RANBP1	0.950199	0.00220433	0.0132568
16	89925661	89926698	region144863	89862118	89962119	MC1R	0.911616	0.0112519	0.0266539
10	75408938	75410089	region44676	75351518	75451519	ZNF503-AS2	0.891604	0.0197823	0.036662
7	147803283	147804144	region356203	146066001	148420998	CNTNAP2	0.952803	0.00188772	0.0126561
3	128152961	128154095	region253570	128103480	128408646	EEFSEC	0.936375	0.00445073	0.0171817
18	27184098	27185790	region161958	26605736	27190698	AQP4-AS1	0.932115	0.00535214	0.0185744
19	49860116	49861550	region177565	49768281	49868282	MED25	0.982174	0.000108815	0.00704518
10	110168387	110170120	region49994	110157604	110287365	MXI1	0.878233	0.0271476	0.044804
1	111955811	111956859	region18430	111770661	112039668	KCND3	0.917213	0.00937088	0.0242139
15	43132929	43134598	region122541	43066492	43166493	RPS3AP47	0.942235	0.00337675	0.0154128
11	122981524	122982158	region72107	122931833	123031834	BSX	0.987569	3.73567e-05	0.0062909
11	64268919	64270985	region62782	64176253	64276254	TRPT1	0.91723	0.0093656	0.0242067
7	6589330	6591022	region337665	6527433	6627434	ZDHHC4	0.948996	0.00236136	0.0135613
15	40858982	40859914	region122248	40794017	40894018	SPINT1	0.945827	0.00280857	0.0143743
17	4996731	4998826	region145933	4937674	5037675	CAMTA2	0.975639	0.000273605	0.00773663
12	111361526	111363074	region89443	111355922	111455923	SH2B3	0.90057	0.0156021	0.0319061
5	150154100	150155194	region306837	150140061	150240062	SLC6A7	0.92561	0.0069355	0.0208643
1	44016142	44017697	region9068	43924486	44024487	ATP6V0B	0.916372	0.00963998	0.0245465
11	13966074	13966470	region56814	13912722	14268133	SPON1	0.938807	0.00398219	0.0164188
10	132229615	132231508	region54124	132207491	132381847	STK32C	0.957283	0.00141416	0.0116291
12	12376656	12377528	region76418	12307077	12471233	BORCS5	0.883685	0.0239778	0.0412892
1	109687056	109688476	region18036	109618021	109718022	GSTM2	0.910109	0.0117949	0.02737
3	197028533	197030249	region263502	196949459	197049460	MELTF-AS1	0.924062	0.00735061	0.0214292
8	22738508	22740050	region361705	22713250	23050000	PEBP4	0.926086	0.00681101	0.0206987
19	48998049	48998383	region177384	48915308	49015309	FTL	0.929198	0.0060305	0.0195691
3	9362732	9363685	region237231	8980590	9413053	SRGAP3	0.949616	0.00227953	0.0134123
8	142236573	142238772	region377811	142212079	142453182	TSNARE1	0.887997	0.0216339	0.0387024
18	811552	813363	region158743	721587	862546	YES1	0.899572	0.016038	0.0324466
14	24215504	24216318	region107305	24192662	24292663	TINF2	0.922432	0.00780411	0.0220837
12	53070990	53071683	region81326	52996968	53096969	TNS2	0.913497	0.010596	0.0257821
17	7251434	7252934	region146318	7244638	7344639	YBX2	0.946013	0.00278095	0.0143257
1	153976789	153978265	region20554	153936357	154036358	RAB13	0.950178	0.00220705	0.013264
5	33935903	33937102	region291904	33523534	33942019	ADAMTS12	0.9568	0.00146105	0.0117263
8	80276457	80277769	region369313	80034744	80281232	TPD52	0.936276	0.00447056	0.01721
22	31104750	31105478	region231726	31070068	31170069	SELENOM	0.92402	0.00736209	0.0214485
6	31877186	31879447	region317324	31812904	31912905	NEU1	0.895884	0.0177125	0.0343531
6	37051045	37052676	region318369	36994859	37094860	COX6A1P2	0.93472	0.00478844	0.0177129
17	42779604	42781386	region151247	42748703	42848704	COA3	0.874617	0.0293779	0.0472698
14	101559538	101560810	region118621	101510138	101610139	DIO3	0.976717	0.000239449	0.00765335
2	96174042	96175231	region192318	96158388	96258389	STARD7-AS1	0.872939	0.0304478	0.0484283
19	51132017	51132821	region177842	51058408	51158409	CTU1	0.895222	0.0180235	0.0346975
1	3674155	3675088	region734	3602760	3702761	WRAP73	0.917996	0.00912462	0.0238824
3	48918147	48919640	region243250	48868822	48968823	ARIH2OS	0.921402	0.00809915	0.0224925
5	168433879	168434664	region309457	168241644	168472303	WWC1	0.937783	0.00417554	0.0167285
6	36593410	36594771	region318238	36493891	36597479	STK38	0.887586	0.0218512	0.0389408
18	11040836	11041671	region160391	10666482	11199569	PIEZO2	0.92492	0.00711867	0.0211265
6	18121602	18123112	region315179	18105076	18205077	TPMT	0.916069	0.00973837	0.0246792
11	78019800	78020873	region65515	77996190	78096191	KCTD14	0.915641	0.00987793	0.0248688
11	613274	614043	region54576	526469	626470	PHRF1	0.903131	0.014516	0.0306699
8	18209553	18210444	region360911	18120476	18223689	NAT1	0.91705	0.00942274	0.0242897
1	109257638	109258024	region17957	109163917	109263918	SARS1	0.907872	0.0126299	0.0284316
11	134024370	134025067	region74142	134019070	134152001	JAM3	0.871383	0.0314598	0.0495185
20	3209074	3210218	region213930	3109864	3209865	FASTKD5	0.886379	0.0224968	0.0396332
2	239439665	239441948	region212769	239048167	239451654	HDAC4	0.957086	0.00143313	0.0116545
17	81869169	81870831	region158269	81861431	81961432	PCYT2	0.941001	0.00358751	0.0157753
15	56491094	56492027	region124223	56415136	56515137	MNS1	0.933676	0.00500964	0.0180432
9	38057468	38059191	region383358	37915897	38119227	SHB	0.963563	0.000890518	0.0103036
2	43219352	43220424	region185878	43176605	43276606	ZFP36L2	0.874175	0.0296577	0.0476016
16	30409216	30409813	region137134	30320493	30420494	TBC1D10B	0.951538	0.00203757	0.0129489
19	1236974	1237582	region169874	1209383	1309384	CIRBP	0.949393	0.00230872	0.0134717
1	31201854	31202394	region6710	31179744	31289887	NKAIN1	0.9288	0.00612693	0.0197362
20	62740436	62741978	region223671	62658835	62762771	NTSR1	0.979776	0.000158028	0.00730581
9	126671107	126672223	region392745	126563927	126701032	LMX1B	0.931853	0.00541089	0.0186548
18	31065073	31066113	region162370	31052521	31152522	DSC2	0.937455	0.00423856	0.0168568
1	201739114	201741174	region27052	201489126	201826969	NAV1	0.971114	0.000451442	0.00856685
19	17718508	17720006	region172922	17601335	17738365	UNC13A	0.954154	0.00173567	0.0123555
3	172168897	172169808	region259647	171989577	172401669	FNDC3B	0.897167	0.0171187	0.0336934
14	95560701	95561561	region117413	95483502	95583503	GLRX5	0.970912	0.000460785	0.00861785
19	1855011	1856168	region170059	1813578	1913579	KLF16	0.928651	0.00616348	0.0197908
11	107590343	107592243	region69268	107541090	107666779	ELMOD1	0.940601	0.00365741	0.0159079
14	28767756	28768683	region107853	28715639	28823817	LINC01551	0.915055	0.0100711	0.0251202
1	75342449	75343415	region13773	75202128	75661114	SLC44A5	0.895273	0.0179995	0.0346702
21	33402464	33404825	region226336	33353412	33479348	IFNGR2	0.961647	0.00103388	0.0107108
1	32205016	32206337	region6934	32171076	32271077	EIF3I	0.955754	0.00156598	0.0119918
16	30584950	30586379	region137167	30508373	30608374	ZNF764	0.950919	0.0021137	0.0130601
12	113439341	113440309	region89798	113422279	113522280	LHX5	0.95883	0.00127054	0.0113153
1	29240292	29240918	region6209	29186515	29326813	PTPRU	0.964774	0.000806875	0.00996857
11	27444708	27445361	region58663	27365960	27522790	LGR4	0.934656	0.0048018	0.0177352
12	123149711	123152263	region91590	122983479	123201090	PITPNM2	0.953915	0.00176199	0.0123978
19	45125480	45126570	region176545	45041395	45148077	PPP1R37	0.88217	0.0248355	0.0422278
9	134437351	134438754	region394614	134267097	134440585	RXRA	0.956739	0.00146701	0.0117404
6	32177080	32178752	region317385	32128404	32228405	RNF5	0.947192	0.00260984	0.014008
14	74712564	74713483	region114146	74663143	74763144	FCF1	0.951607	0.00202925	0.0129444
22	40345808	40347312	region233632	40296460	40396461	ADSL	0.876578	0.0281555	0.04592
19	42301812	42303455	region176168	42218536	42318537	CIC	0.981849	0.000114792	0.00706421
16	745560	746270	region132426	738396	838397	RPUSD1	0.932585	0.00524755	0.0184295
12	132686761	132688156	region93440	132660818	132760819	PGAM5	0.952724	0.0018969	0.0126685
7	47314628	47315746	region343591	47275153	47632558	TNS3	0.917893	0.00915655	0.0239241
19	48332515	48334426	region177220	48314058	48414059	TMEM143	0.948127	0.00247912	0.0137825
14	74905396	74906220	region114166	74905625	75005626	PGF	0.948719	0.00239846	0.013639
6	3193157	3193776	region312529	3181402	3303373	PSMG4	0.949414	0.00230599	0.0134632
20	574341	575175	region213435	472497	593835	CSNK2A1	0.933628	0.0050199	0.0180603
16	86563500	86564235	region143964	86505234	86605235	MTHFSD	0.964916	0.000797378	0.00995046
19	583881	585122	region169674	539880	639881	HCN2	0.935636	0.00459965	0.0174044
21	40143650	40144665	region227499	40010998	40897158	DSCAM	0.916814	0.00949798	0.0243857
5	141524446	141525542	region305332	141425946	141525947	PCDHGC3	0.989512	2.25327e-05	0.00587013
2	111116952	111117372	region194446	111069377	111169378	BCL2L11	0.894597	0.0183204	0.0350368
5	150001688	150002041	region306804	149950653	150050654	TIGD6	0.884416	0.0235704	0.0408254
19	18657511	18658485	region173139	18633677	18782333	CRTC1	0.974917	0.000298153	0.00787806
13	24005475	24007363	region94193	23929809	24035027	SPATA13	0.880165	0.0259976	0.0435165
13	24005475	24007363	region94193	23929804	24307074	SPATA13	0.880165	0.0259976	0.0435165
17	4785646	4786582	region145883	4746143	4846144	PSMB6	0.893545	0.0188269	0.0355801
22	46116229	46117210	region234961	46100520	46243755	PPARA	0.949998	0.00223006	0.0133238
19	10269271	10271874	region171690	10133341	10281286	DNMT1	0.944487	0.00301287	0.0147795
11	57457136	57459624	region61734	57377579	57477580	SLC43A3	0.893604	0.0187979	0.035547
22	37462511	37463692	region232923	37367959	37477479	ELFN2	0.978014	0.000202234	0.00749533
22	37462511	37463692	region232923	37339582	37477445	ELFN2	0.978014	0.000202234	0.00749533
7	151017947	151019413	region356710	150941016	151041017	NOS3	0.914038	0.0104119	0.0255568
11	36594212	36595076	region59970	36548278	36648279	RAG2	0.909473	0.0120288	0.0276789
13	71866893	71867639	region100645	71437965	71917204	DACH1	0.937568	0.00421674	0.0168129
6	27139041	27140224	region316560	27082794	27182795	H2BC11	0.878049	0.0272586	0.0449318
12	48986383	48987441	region80576	48949374	49049375	DDN	0.90929	0.0120966	0.0277587
8	117980023	117981149	region374159	117794489	118161826	EXT1	0.896877	0.0172517	0.0338331
10	21731922	21732540	region37972	21474645	21743630	MLLT10	0.951474	0.00204533	0.0129549
9	123522087	123523443	region392029	123379653	123980152	DENND1A	0.960136	0.00115691	0.0110251
10	97407158	97407965	region48076	97396169	97496170	ZDHHC16	0.920449	0.00837857	0.0228639
10	101014114	101014621	region48642	100946617	101046618	LZTS2	0.960229	0.00114911	0.0110062
4	1014556	1015554	region263854	936996	1036997	IDUA	0.96871	0.000570642	0.00904008
17	79835560	79836749	region157716	79789439	79889440	CBX4	0.943088	0.00323581	0.0151694
12	82299018	82300318	region85220	82223680	82408805	CCDC59	0.933779	0.00498743	0.018003
17	44374450	44376439	region151563	44295245	44395246	GRN	0.917179	0.00938186	0.0242271
5	139633232	139633875	region305062	139599727	139699728	CXXC5-AS1	0.88746	0.0219183	0.0389996
11	62680647	62681156	region62486	62622266	62722267	LBHD1	0.908663	0.0123307	0.0280654
7	1137752	1138897	region336432	1110758	1210759	ZFAND2A	0.940668	0.00364568	0.0158863
9	34430605	34431700	region382738	34407413	34520988	DNAI1	0.94999	0.00223117	0.0133271
1	171485008	171486464	region23161	171435529	171593511	PRRC2C	0.986836	4.4287e-05	0.00657073
5	107964479	107965846	region300535	107859034	108432098	FBXL17	0.95618	0.00152264	0.011885
19	14505197	14506394	region172453	14467084	14567085	TECR	0.88739	0.0219555	0.0390433
17	41864545	41865899	region151062	41815422	41915423	KLHL11	0.928309	0.00624744	0.0199129
11	120710237	120711170	region71675	120461745	120988906	GRIK4	0.900878	0.0154689	0.0317492
6	35238717	35239344	region317995	35163955	35263956	SCUBE3	0.876503	0.0282018	0.0459717
16	8951258	8952284	region133996	8892096	9025328	USP7	0.964155	0.000848936	0.0101192
22	39291414	39293087	region233364	39270388	39370389	RPL3	0.900498	0.015633	0.0319486
11	61890509	61892407	region62339	61842050	61942051	FADS3	0.931241	0.00554994	0.018856
10	102420649	102422441	region48914	102401542	102501543	C10orf95	0.925607	0.00693628	0.0208647
2	170815476	170816599	region202495	170763212	170863213	GAD1	0.946601	0.0026948	0.0141733
6	20211914	20213100	region315469	20099683	20262469	MBOAT1	0.920546	0.00834983	0.022822
2	47271969	47272989	region186641	47192404	47395074	EPCAM-DT	0.891183	0.0199936	0.0368842
8	22622367	22623810	region361675	22619147	22719148	BIN3	0.931822	0.00541787	0.0186635
3	27533619	27534704	region240042	27372720	27534420	SLC4A7	0.966711	0.000683969	0.00951315
7	75611403	75612386	region346428	75533297	75788962	HIP1	0.925067	0.00707931	0.021068
11	113131980	113133420	region70044	112911246	113278436	NCAM1	0.93738	0.00425306	0.0168803
11	9015207	9016147	region55908	8955287	9055288	NRIP3	0.946293	0.00273979	0.0142533
4	168816513	168817252	region284453	168447051	168928457	PALLD	0.906358	0.0132148	0.0291139
9	136093902	136094849	region395067	136068874	136168875	TMEM250	0.968981	0.000556256	0.00899664
16	84599421	84600208	region143373	84565595	84668078	COTL1	0.940593	0.00365888	0.015909
19	55486889	55487963	region178449	55393299	55493300	SHISA7	0.904283	0.0140432	0.0301139
12	93526559	93527637	region86579	93519813	93619814	SOCS2	0.942459	0.00333937	0.0153376
13	50081034	50082889	region98209	49956669	50175720	DLEU2	0.971423	0.000437432	0.00850147
7	100889076	100890696	region349647	100846973	100946974	ACHE	0.97089	0.00046178	0.00862137
16	963998	965242	region132485	931769	1031770	SOX8	0.963947	0.000863367	0.0101726
2	101893157	101894325	region193222	101646849	101894690	MAP4K4	0.891331	0.0199189	0.0368091
18	13216671	13219079	region160743	13167497	13652755	LDLRAD4	0.960745	0.00110626	0.0108826
1	37811090	37811434	region7955	37756978	37856979	C1orf122	0.900059	0.0158241	0.0321765
19	2950110	2951366	region170322	2850927	2950928	ZNF57	0.885182	0.0231479	0.0403778
5	138724586	138726150	region304863	138560966	138935034	CTNNA1	0.883579	0.0240372	0.0413523
14	90615168	90616273	region116430	90524563	90866479	TTC7B	0.9507	0.00214101	0.0131081
20	13994934	13996488	region215436	13945368	16053197	MACROD2	0.941758	0.00345715	0.0155536
8	117883373	117885078	region374124	117794489	118161826	EXT1	0.896804	0.0172852	0.033866
18	49894634	49896584	region165205	49822788	50245164	MYO5B	0.906215	0.0132709	0.0291847
11	789019	790473	region54609	768913	868914	PNPLA2	0.938281	0.00408084	0.0165872
17	82064986	82066352	region158317	81973304	82073305	LRRC45	0.884076	0.0237595	0.041052
1	201982000	201983621	region27090	201896455	201996588	LMOD1	0.95074	0.00213594	0.0130958
1	25774859	25775735	region5567	25566790	25786206	MAN1C1	0.938641	0.00401315	0.0164668
8	103707154	103708503	region372474	103450609	104254430	RIMS2	0.922114	0.00789437	0.0222067
11	65547404	65547891	region63084	65520459	65620460	ZNRD2	0.896786	0.0172936	0.0338762
14	34227793	34229134	region108599	33924226	34512774	EGLN3	0.909348	0.0120751	0.0277349
14	77212964	77214523	region114654	77066567	77259495	TMEM63C	0.89052	0.0203284	0.0372613
19	17946323	17946647	region172966	17901292	18001293	KCNN1	0.962426	0.000973897	0.0105517
1	203006112	203007934	region27293	202976490	203078740	PPFIA4	0.963745	0.000877544	0.0102443
1	43935646	43937056	region9053	43924486	44024487	ATP6V0B	0.916165	0.00970709	0.0246368
14	99603727	99605900	region118127	99500189	99654207	CCDC85C	0.963309	0.000908722	0.0103585
5	132258447	132259730	region303757	132207695	132307696	PDLIM4	0.87883	0.0267889	0.0444105
7	44573417	44574494	region343233	44532286	44632287	TMED4	0.949889	0.00224419	0.0133444
11	64249424	64249985	region62779	64176253	64276254	TRPT1	0.917011	0.00943513	0.024308
2	44652312	44653669	region186096	44311946	44772592	CAMKMT	0.902848	0.0146335	0.0307997
19	1423482	1424997	region169936	1388357	1488358	RPS15	0.879326	0.0264933	0.0440845
6	165660122	165661919	region334990	165327286	166038117	PDE10A	0.9601	0.00116	0.0110302
16	1923490	1924190	region132731	1909537	2009538	NDUFB10	0.891311	0.0199292	0.0368217
17	81917495	81918725	region158279	81821377	81921378	ARHGDIA	0.951427	0.00205113	0.0129676
5	141664799	141665449	region305350	141632229	141732230	ARAP3	0.971837	0.000419075	0.00841399
11	64331504	64332372	region62797	64309147	64409148	RPS6KA4	0.957361	0.00140667	0.0116103
17	43438650	43439898	region151349	43338740	43439226	LINC00910	0.974263	0.000321621	0.00799522
17	7262157	7263677	region146320	7173378	7273379	MIR324	0.914814	0.0101513	0.025225
4	8393564	8395201	region265646	8366281	8490723	ACOX3	0.889072	0.021072	0.038098
12	57546470	57547467	region82064	57496025	57596026	KIF5A	0.976718	0.000239415	0.00765335
10	90856945	90858477	region47109	90821951	90921952	RPP30	0.878756	0.0268333	0.0444646
12	12561532	12562415	region76458	12561826	12661827	CREBL2	0.927064	0.0065592	0.0203711
18	76450952	76452610	region168794	76357681	76545242	ZNF516	0.898579	0.016479	0.0329841
14	69858763	69860930	region113364	69804130	70032366	SMOC1	0.944616	0.00299281	0.0147359
5	176671700	176672768	region311065	176580555	176680556	SNCB	0.975015	0.00029474	0.00787178
2	105166519	105167356	region193625	105094112	105194113	LINC01918	0.900732	0.0155317	0.0318225
2	44544218	44544745	region186077	44311946	44772592	CAMKMT	0.902815	0.0146474	0.0308111
7	49852107	49853397	region344017	49723637	49921950	VWC2	0.963318	0.000908051	0.0103585
2	27024130	27025433	region183502	26982909	27082910	TMEM214	0.908833	0.012267	0.027985
11	528495	530427	region54556	487320	587321	HRAS	0.908154	0.0125227	0.0283037
3	9914694	9916278	region237299	9883792	9983793	CRELD1	0.894897	0.0181776	0.0348823
8	90793313	90793963	region370517	90741740	90959393	NECAB1	0.903772	0.0142516	0.0303681
10	79157049	79158347	region45468	79018965	79316519	ZMIZ1	0.937536	0.00422299	0.0168287
3	169509515	169510863	region259202	169434079	169534080	RPL22P1	0.876888	0.0279647	0.0457164
3	49170846	49171902	region243286	49070937	49170938	USP19	0.931263	0.0055449	0.0188519
1	6198918	6200196	region1262	6155474	6255475	RNF207	0.897442	0.0169929	0.0335591
16	3020724	3022174	region132953	2996061	3096062	MMP25	0.976287	0.000252703	0.00765405
7	128911346	128912047	region353429	128887456	128987457	IRF5	0.935744	0.00457771	0.0173739
3	50120944	50122351	region243425	50038918	50138919	RBM5	0.912778	0.0108441	0.0261127
4	54276288	54277543	region270885	54179279	54298245	PDGFRA	0.933882	0.00496555	0.0179709
17	7502000	7503590	region146372	7434262	7534263	ZBTB4	0.958435	0.00130626	0.0113861
19	58361865	58363209	region178717	58303491	58403492	A1BG	0.893797	0.0187048	0.0354413
8	144477725	144478560	region378311	144452972	144552973	GPT	0.87228	0.0308741	0.0488698
3	123110067	123111507	region252513	123017024	123225227	PDIA5	0.961344	0.00105785	0.0107762
3	179346307	179348250	region260582	179297708	179397709	MFN1	0.872424	0.0307805	0.0487769
11	65224622	65226310	region63005	65126469	65226470	PGAM1P8	0.895084	0.0180892	0.0347735
22	50309076	50309931	region235935	50211715	50311716	MAPK12	0.908909	0.0122384	0.0279467
11	64996447	64997455	region62961	64964159	65064160	ARL2	0.885436	0.0230091	0.0402344
21	44423912	44425768	region228344	44425096	44525097	MTND5P1	0.898373	0.0165713	0.0330827
7	32956854	32958998	region341481	32893175	32993176	RP9P	0.970843	0.000463993	0.00862575
7	32956854	32958998	region341481	32893037	32993038	RP9P	0.970843	0.000463993	0.00862575
19	4008195	4008574	region170577	3935462	4035463	EEF2	0.871515	0.0313736	0.0494281
6	81560824	81561670	region323383	81491438	81802774	TENT5A	0.874614	0.0293797	0.0472718
16	67154635	67156059	region140550	67142154	67242155	E2F4	0.95115	0.00208508	0.0130052
22	33518851	33519667	region232127	33162225	33972841	LARGE1	0.945383	0.00287528	0.0145078
17	82417980	82419081	region158412	82408179	82508180	NARF	0.915809	0.00982288	0.0248011
7	105655007	105656207	region350396	105604771	105926599	ATXN7L1	0.930245	0.0057812	0.0191975
19	55088621	55088828	region178333	55067636	55167637	PPP1R12C	0.926525	0.00669723	0.0205492
17	29615126	29616247	region149064	29572911	29672912	CORO6	0.899842	0.0159192	0.032287
6	43488641	43490087	region319596	43466984	43566985	YIPF3	0.980595	0.000139868	0.00727211
7	158818257	158819238	region358209	158730994	158880253	ESYT2	0.941077	0.00357418	0.0157444
16	1923490	1924190	region132731	1914840	2014841	RPS2	0.910884	0.0115137	0.0270133
11	47184621	47187659	region61375	47164464	47264465	DDB2	0.912083	0.0110869	0.0264139
5	112976135	112977463	region301211	112926701	113026702	DCP2	0.910768	0.0115556	0.0270734
16	67206475	67208106	region140566	67187682	67287683	SLC9A5	0.945553	0.00284962	0.014453
14	20412613	20414094	region106628	20411464	20511465	PIP4P1	0.973955	0.000333079	0.00804114
11	944581	945664	region54655	865057	965058	CHID1	0.940323	0.00370673	0.0159875
11	69981368	69981827	region64039	69935906	70189530	ANO1	0.899982	0.0158577	0.0322177
3	49723360	49724561	region243374	49624013	49724014	APEH	0.946795	0.00266682	0.0141113
15	63156763	63158405	region125437	63139559	63267776	RAB8B	0.923845	0.00741002	0.0215195
6	30880571	30881363	region317121	30864204	30964205	VARS2	0.897633	0.016906	0.0334613
6	43454293	43456535	region319591	43427522	43527523	TJAP1	0.96483	0.000803103	0.0099608
7	1087878	1088560	region336420	994545	1094546	GPR146	0.93418	0.00490199	0.0178745
1	206663691	206664692	region28058	206585713	206685714	DYRK3-AS1	0.943707	0.00313595	0.0149892
1	31376531	31377269	region6737	31326849	31426850	FABP3	0.975193	0.000288601	0.00783853
5	132293168	132295045	region303767	132244393	132344394	SLC22A4	0.899895	0.0158961	0.0322596
22	38718442	38718813	region233223	38631956	38731957	TOMM22	0.920681	0.00831003	0.0227637
1	46246859	46248554	region9423	46196460	46296461	RAD54L	0.966947	0.000669932	0.00945929
9	133359125	133360084	region394309	133326165	133426166	SURF4	0.926423	0.00672364	0.020575
19	57947123	57948219	region178677	57897705	57997706	ZNF256	0.962424	0.000974094	0.0105517
22	19169302	19169914	region229305	19094683	19194684	ESS2	0.90435	0.0140157	0.0300834
16	3098278	3100530	region132971	3079776	3179777	ZNF213	0.876246	0.0283601	0.0461491
12	95942258	95943844	region86959	95867047	95992635	CCDC38	0.892366	0.0194039	0.0362417
3	147391948	147392883	region256360	147343421	147510293	ZIC1	0.872834	0.0305157	0.0484961
19	861608	863276	region169757	863244	963245	R3HDM4	0.976302	0.000252248	0.00765335
3	196966747	196967905	region263485	196892593	196992594	NCBP2	0.933483	0.00505126	0.0181189
13	97344288	97345076	region103501	97171433	97394120	MBNL2	0.940267	0.00371668	0.0160068
3	195258964	195261192	region263212	195232740	195332741	ACAP2-IT1	0.948486	0.00243002	0.0136946
12	120486996	120488525	region91088	120396383	120496384	TRIAP1	0.952437	0.00193037	0.0127537
16	2486775	2487538	region132851	2425050	2525051	TBC1D24	0.887493	0.0219004	0.0389894
1	204255173	204256263	region27542	204218852	204427665	PLEKHA6	0.929299	0.00600619	0.0195294
1	11648490	11649227	region2592	11605784	11705785	FBXO2	0.96591	0.000733196	0.00968777
22	38762457	38763042	region233233	38733289	38844143	SUN2	0.959684	0.00119546	0.0111172
9	135098233	135098984	region394781	135025421	135125422	OLFM1	0.900299	0.0157197	0.0320528
7	143395121	143396101	region355797	143331294	143431295	ZYX	0.895135	0.0180649	0.0347463
19	38223892	38224888	region175422	38206531	38306532	PPP1R14A	0.977756	0.000209308	0.007523
9	137458132	137458448	region395408	137409333	137509334	NSMF	0.916373	0.00963994	0.0245465
4	168923724	168925151	region284479	168863769	169060275	CBR4	0.890082	0.0205516	0.0375198
19	4389845	4391317	region170662	4292785	4392786	STAP2	0.969237	0.000542955	0.0089477
12	29782269	29784882	region78668	29500839	29834759	TMTC1	0.898623	0.0164594	0.0329598
18	57002565	57003254	region166161	56601342	57029811	WDR7	0.925827	0.00687851	0.0207932
6	27806625	27808684	region316676	27788374	27888375	H2AC15	0.883504	0.0240792	0.0413959
16	30927892	30928495	region137229	30843902	30943903	MIR762	0.886584	0.0223865	0.0395151
8	1324973	1325781	region358585	687627	1708476	DLGAP2	0.957831	0.0013622	0.0115019
16	88772891	88773717	region144555	88753788	88853789	CDT1	0.938178	0.00410019	0.0166094
15	43872246	43872777	region122610	43870760	44245271	FRMD5	0.911742	0.0112074	0.0265846
16	30628334	30629280	region137175	30608430	30708431	FBRS	0.888482	0.0213791	0.0384202
13	66344738	66346492	region100043	66253870	66353871	PCDH9-AS1	0.968426	0.000585919	0.00909217
7	24894443	24895756	region340077	24796539	25031634	OSBPL3	0.955756	0.00156582	0.0119918
1	220747489	220748989	region30192	220736351	220836352	MTARC1	0.927529	0.00644164	0.020195
7	8295865	8296793	region337894	8113183	8312687	ICA1	0.95947	0.00121406	0.0111747
6	158869090	158870500	region333971	158765740	158869368	EZR	0.912123	0.0110729	0.0263946
17	79815016	79815666	region157708	79728147	79828148	CBX2	0.959782	0.00118709	0.0111029
6	83852984	83854361	region323655	83803359	83903360	RIPPLY2	0.967033	0.000664844	0.00942314
11	2140693	2141281	region54928	2121814	2221815	TH	0.93845	0.00404888	0.0165322
1	148333994	148335593	region19985	148290888	148569604	LINC01138	0.902477	0.0147887	0.0309702
19	18635922	18637409	region173130	18633677	18782333	CRTC1	0.974843	0.000300767	0.00788483
19	4831276	4832027	region170759	4741733	4841734	FEM1A	0.92196	0.00793858	0.0222627
8	124689981	124690716	region375075	124550783	124778473	MTSS1	0.984609	7.04213e-05	0.00704518
18	76524960	76525723	region168817	76357681	76545242	ZNF516	0.898421	0.0165498	0.0330645
6	150177543	150178491	region332442	150093043	150250392	PPP1R14C	0.961145	0.00107382	0.0108042
11	95835841	95836611	region67856	95740408	95840409	FAM76B	0.936532	0.00441945	0.0171252
20	51639061	51639933	region221538	51596513	51818390	ATP9A	0.94698	0.00264014	0.0140713
16	31476357	31478275	region137334	31393159	31493160	ZNF843	0.954802	0.00166553	0.0121898
16	88685212	88687093	region144532	88601082	88701083	CYBA	0.974285	0.000320816	0.00799522
6	14128927	14130297	region314379	14067255	14167256	CD83	0.874533	0.0294311	0.0473353
16	15983140	15984340	region135167	15899137	16143257	ABCC1	0.934871	0.00475708	0.0176659
2	27015892	27017547	region183500	26982909	27082910	TMEM214	0.908697	0.0123178	0.0280542
12	31073435	31074832	region78835	31023859	31123860	DDX11	0.929098	0.00605463	0.0196222
3	8971022	8971677	region237132	8775401	9013773	RAD18	0.973403	0.000354235	0.00815788
19	55640064	55641670	region178488	55604145	55704146	U2AF2	0.871187	0.0315889	0.0496508
1	245225105	245225825	region33988	245104984	245709432	KIF26B	0.945694	0.00282842	0.0144155
6	30066545	30067698	region316986	30016708	30116709	PPP1R11	0.931079	0.0055872	0.0189247
12	49959603	49960445	region80769	49911871	50011872	AQP5	0.88763	0.0218277	0.0389165
19	50315196	50316489	region177646	50283514	50383515	KCNC3	0.980671	0.000138249	0.00727211
10	88934826	88935915	region46847	88935073	89041339	ACTA2	0.905204	0.0136718	0.02967
5	177357472	177358817	region311201	177307923	177407924	RGS14	0.887205	0.0220537	0.0391554
1	53238121	53239155	region10350	53188517	53288518	MAGOH	0.919066	0.00879416	0.023456
19	51326895	51328197	region177873	51261643	51361644	IGLON5	0.893885	0.0186621	0.0353974
11	65859106	65860850	region63147	65838530	65938531	FIBP	0.916148	0.00971271	0.0246445
9	111524820	111526348	region390119	111360684	111534745	ECPAS	0.971252	0.000445139	0.00854248
17	81866952	81868981	region158268	81850744	81950745	NPB	0.941805	0.00344929	0.0155403
1	7561057	7562188	region1601	6735453	7769706	CAMTA1	0.946577	0.00269835	0.0141828
9	503382	505802	region378474	420290	746105	KANK1	0.943681	0.00314	0.0149935
2	20079759	20081509	region182286	20001627	20101628	LAPTM4A	0.94751	0.002565	0.013928
20	36064224	36065791	region218375	36001017	36101018	NORAD	0.937375	0.00425402	0.0168805
4	38663087	38665377	region269303	38614196	38714197	KLF3	0.957021	0.00143949	0.0116786
11	1441949	1442937	region54786	1339898	1462689	BRSK2	0.921579	0.00804806	0.0224186
6	111919995	111921898	region327224	111660331	111923452	FYN	0.946452	0.00271648	0.0142177
10	102408690	102409676	region48908	102401542	102501543	C10orf95	0.925397	0.00699172	0.0209544
19	18167809	18168557	region173017	18154041	18254042	RAB3A	0.881927	0.0249748	0.0423773
12	94164349	94166087	region86675	94098576	94307675	PLXNC1	0.965601	0.000752799	0.00975284
7	102260628	102261420	region349979	101765903	102283958	CUX1	0.952893	0.00187736	0.0126366
10	24169581	24170995	region38314	23644745	24547848	KIAA1217	0.96184	0.00101884	0.0106872
17	40306549	40307726	region150786	40293135	40393136	RARA-AS1	0.908602	0.0123538	0.0280997
17	7579004	7580861	region146383	7577875	7677876	SAT2	0.895277	0.0179978	0.0346691
6	26183188	26184269	region316428	26174198	26274199	H3C6	0.924241	0.00730199	0.0213611
3	186107635	186108055	region261694	186046313	186160318	ETV5	0.990849	1.50107e-05	0.00574773
17	28762883	28764345	region148894	28694010	28794011	TRAF4	0.908283	0.0124739	0.0282485
12	76083780	76085416	region84352	76034734	76134735	NAP1L1	0.960051	0.00116409	0.0110503
15	28875412	28877200	region120498	28834482	29118315	APBA2	0.941438	0.00351197	0.0156299
1	156212728	156213746	region20927	156162992	156262993	PMF1	0.974956	0.000296799	0.00787806
9	137243741	137245357	region395351	137197769	137297770	FAM166A	0.906128	0.0133051	0.0292308
9	124017194	124019420	region392133	123951669	124051670	LHX2	0.972178	0.000404343	0.00834652
6	46129413	46130588	region320051	46120979	46220980	ENPP5	0.89895	0.0163131	0.0327889
6	43089579	43091109	region319516	43003942	43103943	CUL7	0.919842	0.00855955	0.0231256
19	5559556	5560709	region170955	5528348	5628349	TINCR	0.974324	0.000319375	0.00799516
9	126635795	126636560	region392732	126563927	126701032	LMX1B	0.931556	0.00547818	0.0187493
19	2961766	2962909	region170323	2894970	2994971	ZNF77	0.921943	0.00794327	0.0222701
19	17334275	17335130	region172842	17259517	17359518	DDA1	0.902588	0.0147424	0.0309188
1	39559078	39560255	region8303	39526789	39626790	PABPC4	0.920679	0.00831059	0.0227644
4	39446451	39447655	region269393	39409003	39509004	LIAS	0.881967	0.0249514	0.0423522
19	45606823	45608047	region176661	45591493	45691494	EML2-AS1	0.974431	0.00031548	0.00795836
18	3553702	3554776	region159125	3496031	4505307	DLGAP1	0.97702	0.000230371	0.00762723
1	6238492	6239709	region1269	6159388	6259389	RPL22	0.93212	0.00535098	0.0185728
18	37487352	37487797	region163312	37243039	37615827	CELF4	0.96733	0.000647483	0.00933546
9	123349626	123350390	region391972	123306169	123406170	CRB2	0.912376	0.0109841	0.0262773
10	132281661	132282326	region54142	132207491	132381847	STK32C	0.957061	0.00143555	0.011666
1	2555987	2556927	region447	2536490	2636491	PRXL2B	0.937957	0.00414216	0.0166676
14	100723133	100724076	region118440	100675704	100775705	DLK1	0.96304	0.000928267	0.0104174
2	144514935	144517815	region198849	144467977	144567978	ZEB2-AS1	0.930192	0.00579359	0.0192123
2	119544020	119545141	region195449	119494431	119662251	CFAP221	0.9078	0.0126574	0.0284624
19	9309142	9310407	region171560	9259837	9359838	ZNF699	0.938212	0.0040938	0.0166057
17	28710491	28712589	region148879	28694010	28794011	TRAF4	0.90825	0.0124863	0.0282626
3	63875138	63876069	region245724	63813867	63913868	THOC7	0.922746	0.00771545	0.0219608
16	2458961	2460680	region132845	2379393	2479394	CCNF	0.915923	0.0097857	0.0247477
8	80083903	80084686	region369280	80034744	80281232	TPD52	0.935948	0.00453629	0.0173114
19	45001106	45002600	region176510	44904584	45004585	CLPTM1	0.941971	0.00342112	0.0155039
16	10616456	10618098	region134275	10528421	10630632	EMP2	0.888336	0.0214558	0.0385064
8	6791784	6792840	region359399	6785523	6885524	XKR5	0.911962	0.0111297	0.0264701
5	88683507	88684079	region298135	88507545	88741057	LINC00461	0.93687	0.00435267	0.0170119
5	10452756	10453417	region289325	10391523	10491524	ROPN1L	0.933748	0.00499417	0.0180141
10	117239602	117242084	region51249	117191092	117291093	SLC18A2	0.912263	0.0110237	0.0263253
16	57416299	57417713	region139291	57412659	57512660	POLR2C	0.959545	0.00120752	0.0111616
19	3471906	3473339	region170445	3450673	3550674	DOHH	0.890409	0.0203848	0.037328
3	51973530	51976245	region243726	51924015	52024016	PCBP4	0.946531	0.00270494	0.0141949
4	1757748	1758945	region264060	1662343	1762344	SLBP	0.886398	0.0224866	0.0396231
8	102196834	102198484	region372224	102188960	102288961	RRM2B	0.945605	0.00284177	0.0144408
3	77051379	77053039	region247685	75856694	77649964	ROBO2	0.873008	0.0304034	0.0483877
3	147380251	147381201	region256352	147343421	147510293	ZIC1	0.872598	0.030668	0.048662
12	6828013	6829874	region75764	6817118	6917119	TPI1	0.941344	0.00352804	0.0156618
16	2214479	2215808	region132801	2202299	2302300	ECI1	0.935872	0.00455173	0.0173327
22	39526655	39527172	region233432	39520752	39689735	CACNA1I	0.872342	0.0308337	0.048831
22	38463113	38463783	region233183	38418077	38518078	KDELR3	0.952186	0.00195985	0.0128096
8	64798082	64799444	region367323	64587762	64848737	CYP7B1	0.973122	0.000365376	0.0081749
7	2541984	2543195	region336851	2505693	2605694	BRAT1	0.911586	0.0112626	0.0266666
3	152298303	152299625	region257138	152193827	152465780	MBNL1	0.949377	0.00231091	0.0134785
5	150511319	150512274	region306938	150435967	150535968	NDST1-AS1	0.87509	0.0290803	0.0469354
3	50320781	50323034	region243477	50309520	50409521	TMEM115	0.91257	0.0109162	0.0262027
11	118927933	118930714	region71240	118875925	118975926	BCL9L	0.88708	0.0221205	0.0392271
13	94710943	94711630	region103129	94662544	94762545	SOX21	0.914831	0.0101456	0.0252199
1	23837806	23839026	region5148	23818289	23918290	FUCA1	0.963617	0.000886653	0.0102849
19	35994749	35996073	region175228	35958812	36058813	SYNE4	0.87667	0.0280987	0.0458594
11	67415089	67416318	region63446	67353914	67453915	TBC1D10C	0.921694	0.00801502	0.0223718
5	150357355	150358391	region306898	150289306	150389307	ARSI	0.912599	0.0109063	0.0261874
6	158782597	158783437	region333946	158765740	158869368	EZR	0.911971	0.0111265	0.0264666
20	61895824	61897041	region223414	61202260	61940617	CDH4	0.924342	0.00727457	0.0213342
1	21370538	21371137	region4562	21217246	21395572	ECE1	0.926246	0.00676939	0.02064
13	108629178	108629938	region105316	108546151	109208005	MYO16	0.96202	0.00100489	0.0106495
17	7685882	7686871	region146401	7655201	7755202	EFNB3	0.877126	0.0278195	0.0455558
11	45073375	45074320	region60955	45045805	45235110	PRDM11	0.963324	0.00090761	0.0103585
8	55079252	55080505	region365919	55052027	55542054	XKR4	0.937531	0.00422399	0.016832
22	43392795	43393818	region234284	43197279	43393372	SCUBE1	0.897334	0.0170421	0.033617
14	54773119	54774376	region110947	54516116	54793315	SAMD4A	0.958901	0.00126422	0.0113056
2	74514158	74516728	region190472	74433072	74533073	TTC31	0.871863	0.0311455	0.0491748
5	107937134	107938337	region300527	107859034	108432098	FBXL17	0.955992	0.00154173	0.0119262
2	205714354	205715526	region207210	205631989	205798133	NRP2	0.909928	0.0118612	0.0274568
17	76527470	76528083	region156815	76477585	76577586	PRCD	0.876926	0.0279418	0.0456915
1	45583233	45585217	region9326	45533845	45633846	NASP	0.932468	0.00527335	0.0184699
2	97806737	97807670	region192525	97777247	97877248	HMGN1P36	0.974971	0.000296295	0.00787806
11	6480845	6482211	region55511	6424458	6524459	TRIM3	0.9468	0.00266605	0.0141096
1	153783265	153784312	region20526	153724353	153824354	SLC27A3	0.898688	0.0164301	0.0329271
4	183635238	183635803	region286405	183609266	183713594	TRAPPC11	0.947831	0.00251999	0.0138394
15	40847365	40847967	region122245	40824233	40924234	RHOV	0.881805	0.0250448	0.0424568
16	72093258	72094436	region141298	72043612	72143613	DHX38	0.901693	0.01512	0.0313517
6	79570215	79571312	region323169	79484990	79587458	LCA5	0.877106	0.0278316	0.0455701
8	38830391	38831276	region364162	38678185	38853028	TACC1	0.936964	0.00433412	0.0169878
14	24310363	24311626	region107323	24261429	24361430	CIDEB	0.887499	0.0218973	0.0389887
7	100632814	100634378	region349586	100552362	100652363	PCOLCE	0.932649	0.00523335	0.0184093
1	2189204	2190320	region342	2177387	2310213	SKI	0.906036	0.0133415	0.0292782
20	36571663	36572215	region218509	36491496	36591497	MYL9	0.938951	0.00395544	0.0163926
2	241271800	241274622	region213173	241227263	241367061	HDLBP	0.880726	0.0256693	0.0431495
17	76543972	76544699	region156821	76501174	76601175	CYGB	0.892395	0.0193894	0.0362261
1	165466671	165468666	region22328	165395354	165495355	RXRG	0.918186	0.00906528	0.0238038
1	99003602	99006044	region16884	98890244	99277929	PLPPR5	0.901635	0.0151444	0.0313858
12	121924553	121925768	region91370	121868591	122003927	CFAP251	0.937794	0.00417339	0.0167285
17	76556904	76558792	region156823	76501174	76601175	CYGB	0.892393	0.0193905	0.0362268
17	83010092	83011257	region158570	82942148	83101809	B3GNTL1	0.902713	0.0146899	0.0308561
7	128903776	128905048	region353427	128816329	128916330	ATP6V1FNB	0.966434	0.000700764	0.00959496
8	96927908	96928918	region371395	96595241	97149654	CPQ	0.943794	0.00312195	0.0149731
19	46613958	46614707	region176874	46610363	46710364	DACT3-AS1	0.884749	0.0233864	0.0406504
13	35909642	35910848	region96117	35768651	36181382	DCLK1	0.905444	0.0135758	0.0295582
19	49664148	49666356	region177519	49625785	49725786	PRMT1	0.943592	0.00315435	0.0150246
7	30548745	30549488	region341086	30454840	30554841	GGCT	0.939195	0.00391043	0.0163251
20	22582980	22585532	region216773	22528641	22628642	LINC00261	0.949819	0.0022532	0.013366
7	146089617	146090448	region356047	146066001	148420998	CNTNAP2	0.95248	0.00192524	0.012735
12	123269196	123270301	region91604	123152319	123294014	MPHOSPH9	0.951204	0.00207836	0.0130023
16	363042	364129	region132320	346724	446725	NME4	0.967374	0.000644937	0.0093291
1	32900107	32901858	region7042	32822481	32922482	FNDC5	0.889573	0.0208131	0.0378081
12	2834206	2835578	region74976	2827173	2927174	FOXM1	0.942224	0.00337859	0.0154186
17	67374669	67375147	region155186	67316604	67416605	PSMD12	0.928585	0.0061795	0.0198141
7	140176301	140177854	region355296	140084745	140226983	KDM7A	0.87245	0.0307638	0.048761
12	131833734	131834963	region93197	131778392	131878393	MMP17	0.906458	0.0131758	0.0290701
4	183618358	183619014	region286402	183609266	183713594	TRAPPC11	0.947805	0.00252361	0.0138497
17	17816843	17817252	region147942	17787001	17887002	SREBF1	0.966045	0.000724728	0.00966643
7	71237917	71239147	region345849	71082143	71713600	GALNT17	0.898213	0.0166435	0.0331588
19	55634594	55635338	region178486	55574565	55674566	ZNF784	0.946886	0.00265363	0.0140928
4	1729372	1730111	region264052	1671357	1771358	TMEM129	0.907697	0.0126967	0.0285055
10	43408026	43409748	region40423	43359185	43459186	HNRNPF	0.977653	0.000212161	0.007523
17	79391663	79392388	region157584	79089344	79661051	RBFOX3	0.937729	0.00418581	0.0167489
10	104268444	104269409	region49261	104218872	104318873	GSTO2	0.893137	0.0190252	0.0357901
6	169800707	169802230	region335933	169740036	169840037	LINC00574	0.946575	0.00269854	0.0141828
4	15478770	15479981	region266580	15419864	15601552	CC2D2A	0.872166	0.0309483	0.0489563
9	137301008	137303119	region395366	137205326	137305327	NELFB	0.949296	0.00232155	0.0134992
8	144103517	144105101	region378232	144013964	144113965	OPLAH	0.89306	0.019063	0.0358335
4	1944985	1946030	region264103	1821392	1982207	NSD2	0.982795	9.79666e-05	0.00704518
1	154324562	154326734	region20585	154275524	154375525	ATP8B2	0.96067	0.00111242	0.010904
15	40553358	40555108	region122202	40515053	40615054	CCDC32	0.930637	0.0056895	0.019057
11	117198755	117200185	region70886	117182524	117282525	PCSK7	0.893623	0.0187887	0.0355411
1	150281335	150283083	region20096	150218199	150318200	C1orf54	0.943314	0.00319912	0.0151011
2	101434432	101435862	region193120	101337502	101437503	CREG2	0.985641	5.73159e-05	0.00686128
9	104868435	104870014	region389165	104781005	104978155	ABCA1	0.940861	0.00361193	0.0158161
20	35769026	35769610	region218330	35692311	35792312	RBM39	0.902873	0.0146234	0.0307948
7	98294515	98295730	region349197	98291649	98451090	BAIAP2L1	0.946331	0.00273424	0.0142478
17	42406020	42406520	region151178	42373255	42473256	CAVIN1	0.914412	0.010286	0.0254117
14	50311584	50313036	region110286	50237562	50362229	L2HGDH	0.873287	0.0302239	0.04819
2	74632162	74633276	region190490	74604227	74704228	SEMA4F	0.961367	0.001056	0.0107762
17	57396456	57397896	region153644	57205850	57684689	MSI2	0.880193	0.0259814	0.0434974
4	57109595	57111742	region271271	57030772	57160385	IGFBP7	0.928695	0.00615268	0.0197755
7	100835787	100837806	region349639	100776819	100876820	SLC12A9	0.916268	0.00967384	0.0245899
3	39125877	39127760	region241667	39104561	39204562	CSRNP1	0.915268	0.0100008	0.0250276
8	80705446	80706290	region369374	80628450	80924781	ZNF704	0.953013	0.00186352	0.0126013
11	8192066	8193644	region55753	8106055	8219055	RIC3	0.934768	0.00477842	0.0176936
16	70288524	70289859	region141062	70239706	70339707	AARS1	0.946984	0.00263957	0.0140702
8	686661	688799	region358413	687627	1708476	DLGAP2	0.957703	0.00137419	0.011531
2	153873062	153873713	region200096	153821921	154453979	GALNT13	0.962029	0.00100421	0.0106473
9	116322690	116323469	region390874	116103790	116402321	PAPPA	0.943506	0.00316812	0.0150482
20	36754460	36755320	region218539	36723817	36823818	DSN1	0.924056	0.00735232	0.0214311
17	74369228	74369717	region156338	74311867	74411868	BTBD17	0.888219	0.0215172	0.0385786
14	21525644	21527441	region106808	21426959	21526960	RAB2B	0.935365	0.00465503	0.0174918
3	192802904	192804033	region262695	192139389	192817764	FGF12	0.98955	2.2291e-05	0.00587013
1	75785619	75786820	region13826	75736196	75836197	RABGGTB	0.944999	0.00293376	0.0146157
2	97662780	97663156	region192491	97614043	97714044	ACTR1B	0.921097	0.00818788	0.0225984
17	42744278	42745440	region151241	42723448	42823449	VPS25	0.926096	0.00680821	0.0206964
22	20981677	20982806	region229696	20964291	21064292	TUBA3FP	0.949301	0.00232087	0.0134969
17	32503086	32505398	region149475	32436992	32536993	CDK5R1	0.900504	0.0156306	0.0319444
11	57213112	57214839	region61682	57131746	57231747	LRRC55	0.942302	0.00336554	0.0153974
22	39123504	39124702	region233316	39102679	39202680	CBX7	0.930095	0.00581634	0.0192543
6	40996549	40998010	region319129	40989220	41089221	UNC5CL	0.90758	0.0127416	0.0285616
20	62616612	62617580	region223629	62616723	62716724	SLCO4A1-AS1	0.909498	0.0120194	0.0276686
9	35172697	35173756	region382854	35111991	35405338	UNC13B	0.897266	0.0170731	0.0336473
5	151696257	151697262	region307146	151626944	151726945	CLMAT3	0.958503	0.00130009	0.011383
22	21917044	21918228	region229801	21759656	21917680	MAPK1	0.896717	0.0173254	0.0339063
5	138337348	138339413	region304781	138302684	138437028	KDM3B	0.935873	0.00455145	0.0173327
1	103524901	103526566	region17401	103503814	103603815	AMY2B	0.940331	0.00370531	0.0159875
11	64448359	64450065	region62832	64399073	64499074	LINC02724	0.977631	0.000212782	0.007523
4	186701221	186702239	region287003	186587793	186776722	FAT1	0.935459	0.00463576	0.0174608
16	73571935	73573072	region141560	72782884	73941871	ZFHX3	0.915125	0.0100479	0.025094
19	11383442	11383725	region171934	11296517	11396518	TMEM205	0.894211	0.0185054	0.0352345
2	158726814	158727608	region200690	158658336	158785002	PKP4-AS1	0.945999	0.00278309	0.0143313
7	6516325	6517207	region337648	6409125	6534190	DAGLB	0.893388	0.0189028	0.035663
3	196739541	196740811	region263459	196689856	196832647	PAK2	0.974445	0.000314985	0.00795836
17	80454389	80455539	region157866	80365164	80465165	ENDOV	0.976848	0.000235492	0.0076415
6	31171740	31173436	region317190	31108237	31208238	CCHCR1	0.928193	0.00627608	0.019956
17	81340603	81341218	region158146	81244810	81345547	SLC38A10	0.931821	0.00541812	0.0186635
1	109508732	109510636	region18005	109459737	109559738	AMIGO1	0.984186	7.6312e-05	0.00704518
17	81959239	81960998	region158293	81926806	82026807	ASPSCR1	0.931861	0.00540903	0.0186525
1	15196835	15197685	region3149	15186520	15400283	FHAD1	0.908158	0.012521	0.0283022
19	48491649	48492346	region177259	48395840	48495841	GRWD1	0.979519	0.000164028	0.00732659
14	23351653	23353148	region107153	23315751	23415752	EFS	0.929789	0.005889	0.0193538
11	17434711	17435503	region57347	17392497	17526894	ABCC8	0.928794	0.00612842	0.0197383
4	112817697	112818809	region277765	112768031	113384221	ANK2	0.960617	0.00111678	0.0109223
20	34872517	34873183	region218188	34689096	34875651	NCOA6	0.929927	0.00585625	0.0193046
11	64341925	64343140	region62801	64268120	64368121	PRDX5	0.958354	0.00131371	0.011399
11	120546199	120549170	region71621	120461745	120988906	GRIK4	0.900284	0.0157262	0.0320611
6	33298564	33300287	region317551	33239301	33339302	PFDN6	0.883038	0.0243417	0.0416805
1	2543486	2544164	region442	2536490	2636491	PRXL2B	0.937791	0.0041739	0.0167285
9	128683298	128684067	region393182	128674126	128774127	ZDHHC12	0.940502	0.00367494	0.0159405
2	175167299	175168849	region203243	175131709	175231710	ATP5MC3	0.891536	0.0198164	0.0366939
7	43757691	43759323	region343092	43708679	43808680	BLVRA	0.879915	0.0261451	0.0436902
20	3731781	3733882	region214012	3717780	3817781	C20orf27	0.954279	0.00172198	0.0123172
8	144060037	144061257	region378226	143999078	144099079	SMPD5	0.931534	0.00548319	0.0187554
12	10673522	10674681	region76190	10673322	10773323	YBX3	0.934142	0.00491012	0.0178864
16	69396046	69396630	region140956	69355566	69458571	TERF2	0.929985	0.00584245	0.0192883
19	921652	922038	region169778	867286	967287	KISS1R	0.897736	0.0168592	0.033412
9	137222164	137224025	region395346	137138659	137238660	SSNA1	0.921966	0.00793677	0.0222607
3	9890159	9891177	region237296	9794601	9894602	RPUSD3	0.917727	0.00920884	0.0239961
19	8389761	8391101	region171459	8313288	8413289	ANGPTL4	0.89052	0.0203284	0.0372613
19	11624568	11625499	region171984	11617029	11717030	HNRNPA1P10	0.953818	0.00177271	0.0124072
3	122650900	122651851	region252429	122630838	122730840	PARP14	0.942786	0.0032853	0.0152556
19	11596943	11598170	region171981	11509229	11609230	ELOF1	0.905564	0.013528	0.0294994
15	52139568	52140617	region123654	52115099	52241392	GNB5	0.91869	0.00890955	0.0235944
5	128904759	128905893	region303429	128488012	129033642	SLC27A6	0.901996	0.0149916	0.0312122
13	113098045	113099110	region106293	112844377	113099742	MCF2L	0.94675	0.00267323	0.0141193
17	12789264	12790753	region147226	12739497	12991643	ARHGAP44	0.923849	0.00740889	0.0215174
3	197601092	197601994	region263619	197509782	197623323	BDH1	0.951647	0.00202436	0.0129391
19	9933977	9934788	region171628	9853717	9986515	OLFM2	0.947416	0.0025782	0.0139558
2	23554311	23555359	region182847	23335178	23708611	KLHL29	0.949567	0.00228601	0.0134173
16	2194847	2196590	region132797	2164839	2264840	PGP	0.927268	0.00650746	0.0202877
19	36572858	36574101	region175287	36523069	36623070	ZNF529-AS1	0.958786	0.00127447	0.0113258
12	2353358	2354831	region74864	1920771	2697950	CACNA1C	0.953668	0.00178944	0.01244
6	109440126	109441809	region326825	109433238	109533239	ZBTB24	0.924988	0.00710065	0.0210965
15	39692418	39693578	region122017	39588356	39832841	FSIP1	0.918487	0.00897199	0.0236666
11	64110556	64112111	region62747	63998557	64216113	MACROD1	0.921253	0.00814269	0.0225426
10	125093439	125094715	region52740	124984316	125211170	CTBP2	0.871775	0.0312031	0.0492394
22	43186489	43187233	region234220	43093397	43193398	MCAT	0.945341	0.0028816	0.014521
11	65613954	65614841	region63106	65612987	65712988	RELA-DT	0.956402	0.00150045	0.0118187
19	53196761	53197615	region178079	53143385	53243386	ZNF665	0.870778	0.0318589	0.0499506
3	184525059	184526499	region261389	184511784	184611785	EPHB3	0.976994	0.000231142	0.00763205
13	31927050	31928001	region95576	31796712	32299125	FRY	0.981716	0.000117293	0.00708251
20	44805794	44806542	region220001	44751807	44860546	RIMS4	0.944682	0.0029826	0.014707
17	64004976	64006223	region154592	63949898	64049899	PRR29-AS1	0.971457	0.000435884	0.00849701
4	168604082	168605370	region284396	168447051	168928457	PALLD	0.905765	0.0134484	0.0294083
17	44946993	44948418	region151671	44849444	44949445	EFTUD2	0.971126	0.000450875	0.00856685
3	100073593	100074441	region249630	99767836	100181732	CMSS1	0.95834	0.00131497	0.0114009
3	19266839	19267705	region238999	19098509	19535642	KCNH8	0.920891	0.00824826	0.0226644
6	30101433	30102626	region316993	30025848	30125849	RNF39	0.943538	0.00316301	0.0150364
19	58580861	58581852	region178743	58523574	58623575	MZF1	0.896097	0.0176129	0.0342335
21	16193920	16194666	region224416	15878295	16646364	MIR99AHG	0.931815	0.0054194	0.0186659
17	44541820	44542600	region151587	44507483	44607484	FZD2	0.894421	0.0184045	0.0351155
1	181658507	181659790	region24556	181267689	181813262	CACNA1E	0.958167	0.00133094	0.0114405
6	107493174	107493634	region326482	107152561	107509564	PDSS2	0.926601	0.00667769	0.0205264
5	93622213	93622678	region298807	93617724	94161699	FAM172A	0.930992	0.00560715	0.0189549
5	19880421	19881936	region290597	19471295	20625873	CDH18	0.960969	0.00108799	0.0108279
3	147393236	147393909	region256361	147343421	147510293	ZIC1	0.872241	0.0308998	0.0488982
19	45130769	45131574	region176547	45041395	45148077	PPP1R37	0.881283	0.0253457	0.0427782
17	3635719	3637279	region145637	3586458	3686459	CTNS	0.924936	0.00711452	0.02112
22	38859866	38860933	region233256	38794027	38894028	NPTXR	0.890759	0.0202072	0.0371331
8	143558146	143559165	region378115	143528648	143628649	NAPRT	0.929804	0.00588529	0.019351
2	218397742	218398107	region209119	218348255	218448256	CTDSP1	0.956614	0.00147939	0.0117631
15	89199499	89200139	region130091	89193944	89317261	FANCI	0.93311	0.0051322	0.0182524
1	19338127	19338795	region4134	19262143	19362144	AKR7A2	0.889954	0.020617	0.0375906
19	18878596	18880619	region173204	18869704	18969705	DDX49	0.955807	0.00156057	0.0119768
14	105281476	105282528	region119487	105250562	105398147	PACS2	0.888034	0.0216143	0.0386863
6	31863350	31864211	region317322	31765542	31865543	HSPA1A	0.933942	0.00495273	0.0179533
15	65354788	65356660	region125858	65327126	65428002	IGDCC3	0.897723	0.0168648	0.0334167
3	2510999	2511904	region236298	2048812	3057959	CNTN4	0.939324	0.00388677	0.0162865
11	128859451	128860416	region73139	128841355	128941356	KCNJ5	0.912493	0.0109432	0.0262328
11	60830805	60831882	region62081	60792112	60892113	CCDC86	0.875908	0.0285698	0.0463767
21	44910051	44911159	region228481	44889940	44989941	LINC01547	0.912536	0.0109282	0.0262109
12	55930779	55931285	region81793	55916780	56016781	CDK2	0.892571	0.0193029	0.0361164
18	56913771	56914782	region166138	56601342	57029811	WDR7	0.925482	0.00696918	0.020918
8	94949056	94950469	region371093	94899377	94999378	TP53INP1	0.973876	0.000336062	0.00805123
14	100449191	100449967	region118351	100326417	100530303	WDR25	0.886792	0.0222747	0.0393953
12	53451655	53453027	region81388	53450920	53550921	TARBP2	0.965802	0.000740033	0.00971927
15	51649736	51650311	region123553	51447710	51672833	DMXL2	0.926302	0.0067548	0.0206185
15	72473560	72475572	region127329	72407777	72525168	TMEM202-AS1	0.951559	0.00203501	0.012948
6	2908415	2910068	region312461	2853308	2953309	SERPINB9	0.961031	0.00108294	0.0108265
5	67094555	67095838	region295468	66546379	67169593	MAST4	0.899418	0.0161058	0.0325277
19	3801105	3802233	region170531	3752128	3852129	MATK	0.948722	0.0023981	0.013639
6	44237166	44238457	region319779	44169552	44269553	SLC29A1	0.905217	0.0136663	0.0296648
17	38563453	38564428	region150444	38530030	38655952	SRCIN1	0.954903	0.00165485	0.0121717
19	16041332	16042139	region172598	16017020	16117021	TPM4	0.954117	0.00173964	0.012361
1	37682183	37682973	region7937	37642480	37742481	CDCA8	0.965769	0.000742098	0.00973175
11	67990648	67991851	region63555	67989024	68089025	TCIRG1	0.944803	0.00296377	0.0146712
22	50627353	50629094	region235994	50550792	50650793	MAPK8IP2	0.967742	0.000623848	0.00923278
5	150161105	150162155	region306839	150140061	150240062	SLC6A7	0.924935	0.00711459	0.02112
2	86298380	86299300	region191861	86213992	86388083	REEP1	0.955716	0.00156987	0.0119965
19	1467361	1468214	region169951	1396301	1496302	APC2	0.97001	0.000503918	0.00874858
16	56295401	56297028	region139059	56141389	56357444	GNAO1	0.90198	0.014998	0.0312193
1	28668137	28669806	region6092	28587828	28698291	TAF12	0.887883	0.0216943	0.0387712
3	119278939	119279974	region252067	119190945	119290946	B4GALT4	0.886371	0.0225012	0.0396394
18	52376809	52377579	region165571	52290196	53535903	DCC	0.950102	0.00221672	0.0132882
12	121334593	121335936	region91246	121237674	121348308	CAMKK2	0.882854	0.0244459	0.0418012
17	2282127	2283055	region145411	2059838	2353785	SMG6	0.9392	0.00390954	0.0163244
12	123264631	123265194	region91602	123152319	123294014	MPHOSPH9	0.951087	0.00209286	0.0130126
9	84936874	84938066	region386043	84618374	85095751	NTRK2	0.947915	0.00250845	0.0138202
7	977058	978171	region336387	898777	1025549	COX19	0.874905	0.0291966	0.0470713
7	111485755	111486898	region351150	110662643	111612517	IMMP2L	0.893349	0.0189217	0.0356794
10	35420926	35422101	region39980	35197024	35572669	CCNY	0.896835	0.0172712	0.0338526
11	64354897	64355641	region62805	64268120	64368121	PRDX5	0.958299	0.00131873	0.0114132
19	18272218	18272826	region173038	18231621	18331622	JUND	0.923729	0.00744176	0.0215647
20	21288700	21290641	region216579	21253330	21389825	XRN2	0.915603	0.0098904	0.024883
12	53421101	53422130	region81383	53373854	53473855	AMHR2	0.928639	0.00616642	0.0197961
13	49443427	49444857	region98135	49308649	49494064	CAB39L	0.931557	0.00547799	0.0187493
11	6654510	6656632	region55542	6633339	6733340	MRPL17	0.934629	0.00480752	0.0177491
22	43992687	43993725	region234418	43905441	44010531	SAMM50	0.959169	0.00124042	0.0112424
15	89371096	89372156	region130124	89311578	89424983	MIR9-3HG	0.968772	0.000567328	0.0090362
12	12704182	12705008	region76481	12675916	12829975	APOLD1	0.924641	0.00719358	0.0212172
2	96881271	96882758	region192434	96820756	96920757	SEMA4C	0.87921	0.0265623	0.0441721
8	27727026	27727756	region362506	27721948	27821949	ESCO2	0.935048	0.0047203	0.0176067
11	65646735	65647733	region63114	65613089	65713090	RELA	0.935344	0.00465921	0.0174964
11	117535393	117536599	region70949	117427771	117867525	DSCAML1	0.886917	0.0222074	0.0393195
13	25046660	25047776	region94375	25046135	25146136	PABPC3	0.937525	0.00422506	0.0168337
16	89792177	89793504	region144835	89726682	89866977	FANCA	0.87758	0.0275423	0.0452612
7	65373535	65374417	region344959	65323798	65423799	ZNF92	0.952203	0.00195789	0.0128075
8	47188447	47189627	region364882	47107117	47207118	RPL10AP2	0.942199	0.00338277	0.0154259
2	5982385	5982805	region179954	5882542	6003510	SILC1	0.915739	0.0098457	0.0248259
4	121675571	121676288	region278811	121646994	121746995	ANXA5	0.942474	0.00333695	0.0153353
7	157309154	157311287	region357774	157285380	157417439	DNAJB6	0.968165	0.000600234	0.00914935
15	60000308	60000804	region124800	59954233	60061730	FOXB1	0.89128	0.0199449	0.0368349
9	35736127	35736672	region382924	35699286	35799287	RGP1	0.985651	5.72e-05	0.00686128
1	32072261	32073692	region6910	32058055	32176563	KPNA6	0.951734	0.00201392	0.0129185
19	58466505	58467661	region178729	58417055	58517056	ZNF324	0.926303	0.00675457	0.0206185
12	3206356	3208568	region75072	3027354	3286564	TSPAN9	0.879627	0.0263149	0.0438867
6	52372938	52374139	region320714	52311420	52411421	PAQR8	0.897245	0.0170829	0.0336561
11	125201503	125202823	region72450	125114686	125433389	PKNOX2	0.894844	0.0182029	0.0349095
17	43211461	43212682	region151313	43044294	43220245	BRCA1	0.932254	0.00532097	0.0185261
22	39282748	39284211	region233362	39270388	39370389	RPL3	0.89975	0.0159597	0.0323414
22	39519553	39521246	region233429	39482760	39582761	RPS19BP1	0.956885	0.00145273	0.0117117
11	95066792	95068235	region67729	95039845	95139846	ENDOD1	0.962455	0.000971739	0.0105516
1	156337799	156339014	region20944	156308967	156417873	CCT3	0.991216	1.32879e-05	0.00573262
16	694133	694758	region132410	665117	765118	METRN	0.917147	0.00939192	0.0242467
19	488386	489949	region169647	411032	511033	SHC2	0.895779	0.0177615	0.0344025
10	69800975	69802247	region43629	69751879	69964275	COL13A1	0.926993	0.00657743	0.0203978
14	57364663	57365864	region111408	57340543	57440544	NAA30	0.925612	0.006935	0.0208641
4	39036744	39038364	region269368	38995038	39126857	KLHL5	0.91603	0.00975089	0.0246978
19	10251453	10252718	region171688	10133341	10281286	DNMT1	0.944029	0.00308472	0.0149048
15	63047385	63049367	region125412	62992631	63092632	TPM1	0.907302	0.0128483	0.0286973
1	54180791	54182381	region10555	54150035	54250036	CYB5RL	0.90492	0.0137856	0.0297957
1	1014828	1015720	region59	951137	1051138	ISG15	0.909298	0.0120935	0.0277557
6	122471131	122472282	region328562	122421806	122521807	SERINC1	0.95502	0.0016424	0.0121474
7	90210959	90212482	region348187	90195173	90311063	CFAP69	0.891537	0.0198161	0.0366939
11	1348537	1350300	region54756	1339898	1462689	BRSK2	0.921195	0.00815955	0.0225676
5	140672380	140674078	region305232	140597057	140697058	IK	0.888427	0.021408	0.0384581
1	1004989	1005774	region56	951137	1051138	ISG15	0.909295	0.0120948	0.027756
22	38870273	38870924	region233262	38794027	38894028	NPTXR	0.890633	0.0202713	0.0371958
2	235858703	235860491	region211906	235832492	235932493	TMSB10P1	0.920205	0.00845111	0.0229771
11	46332284	46333823	region61221	46330755	46430756	MDK	0.937708	0.00418987	0.0167572
7	37942854	37943512	region342226	37870639	37970640	EPDR1	0.952047	0.00197642	0.0128529
10	110567089	110568681	region50095	110517683	110617684	SMC3	0.936579	0.0044101	0.0171069
8	119376368	119377337	region374354	119366445	119466446	CCN3	0.931375	0.00551937	0.0188137
7	1646811	1648926	region336591	1615744	1747946	ELFN1	0.919478	0.00866919	0.0232873
15	72116982	72118938	region127291	71822290	72168577	MYO9A	0.911101	0.0114359	0.0269046
2	238120125	238121311	region212429	238050339	238150340	ESPNL	0.899812	0.0159324	0.0323013
1	212791366	212792798	region29069	212741827	212841828	TATDN3	0.919145	0.00877015	0.023425
3	52453727	52454450	region243838	52395102	52495103	SEMA3G	0.926989	0.00657821	0.0203989
17	38925022	38925940	region150535	38875167	38975168	LINC00672	0.887625	0.0218306	0.0389165
5	178234797	178235549	region311340	178154532	178254533	HNRNPAB	0.923308	0.00755825	0.0217321
5	83036714	83037703	region297575	83027862	83127863	TMEM167A	0.91849	0.00897117	0.0236661
7	100585126	100587058	region349578	100554205	100654206	PCOLCE-AS1	0.976089	0.000258996	0.00769163
9	93009626	93011346	region387366	92897522	93036236	FGD3	0.925648	0.00692557	0.0208466
1	42740743	42741651	region8834	42717083	42817084	P3H1	0.930725	0.00566909	0.0190262
19	39497676	39499594	region175693	39448894	39548895	DLL3	0.905192	0.0136766	0.0296731
17	43388192	43389713	region151337	43338740	43439226	LINC00910	0.974076	0.000328555	0.00801592
5	140868754	140869727	region305251	140825301	141012347	PCDHA12	0.977079	0.000228655	0.00761021
18	11857123	11857910	region160522	11639263	11885685	GNAL	0.918059	0.00910486	0.0238583
17	32298153	32300053	region149439	32215831	32324659	RHBDL3	0.92277	0.00770852	0.0219505
11	76698072	76699742	region65316	76620746	76720747	LRRC32	0.927624	0.00641776	0.0201555
7	151199048	151200296	region356762	151124744	151224745	GBX1	0.933148	0.00512394	0.0182367
6	37691765	37692816	region318504	37630678	37749306	MDGA1	0.92292	0.00766661	0.0218863
4	88006745	88008604	region274813	87925666	88025667	SPP1	0.889839	0.0206761	0.037658
16	22205905	22207400	region135930	22156277	22288738	EEF2K	0.942187	0.00338471	0.0154309
19	45496330	45497430	region176635	45447054	45547055	RTN2	0.910585	0.0116217	0.0271532
1	162231984	162232755	region21858	162019690	162370475	NOS1AP	0.937786	0.00417498	0.0167285
17	7241754	7241977	region146316	7201415	7301416	ELP5	0.894588	0.0183246	0.0350414
3	62876086	62876434	region245577	62398345	62925416	CADPS	0.938673	0.00400712	0.0164578
17	75904367	75905568	region156665	75846950	75946951	TRIM65	0.948329	0.00245137	0.0137295
19	11382786	11383122	region171933	11294683	11394684	CCDC159	0.910841	0.0115293	0.0270332
10	119206254	119206670	region51584	119128811	119228812	PRDX3	0.938497	0.0040401	0.01652
14	41605180	41607653	region109518	41556875	41904549	LRFN5	0.902361	0.0148377	0.0310333
19	45676413	45678268	region176679	45618220	45718221	GIPR	0.937422	0.00424494	0.0168716
11	65083672	65084916	region62976	65072182	65172183	MRPL49	0.960586	0.00111931	0.0109234
17	28380987	28381924	region148815	28307526	28407527	POLDIP2	0.955833	0.00155788	0.0119734
19	49142721	49143293	region177417	49069142	49169143	C19orf73	0.936431	0.00443957	0.0171631
19	48491173	48491502	region177258	48419207	48519208	CYTH2	0.879207	0.0265642	0.0441738
1	154972512	154972948	region20739	154924652	155024653	CKS1B	0.891341	0.019914	0.036803
8	58932411	58933429	region366466	58805411	59169147	TOX	0.952179	0.00196072	0.0128143
11	60950831	60952941	region62117	60864157	60964158	TMEM109	0.874121	0.0296917	0.0476358
1	47192506	47193661	region9572	47182224	47282225	TAL1	0.911228	0.0113903	0.0268492
6	32108031	32109550	region317367	32103844	32203845	PPT2-EGFL8	0.951247	0.00207309	0.0129925
1	11944077	11945274	region2654	11930180	12030181	MFN2	0.974899	0.000298783	0.00787806
1	17045413	17046642	region3548	16961927	17061928	ATP13A2	0.919812	0.00856853	0.023138
12	21656890	21658380	region77592	21635341	21807857	LDHB	0.956471	0.00149357	0.0118012
6	33271189	33272443	region317546	33267941	33367942	ZBTB22	0.906487	0.0131645	0.0290549
17	73189388	73189935	region155997	73182232	73282233	C17orf80	0.936278	0.00446999	0.0172092
11	63882647	63883414	region62676	63867163	63967164	RCOR2	0.949464	0.00229941	0.0134414
7	131504176	131505006	region353867	131500261	131608217	PODXL	0.93886	0.00397247	0.0164056
7	43925951	43927144	region343119	43876435	43976436	UBE2D4	0.922871	0.00768037	0.021912
11	65859106	65860850	region63147	65823591	65923592	EFEMP2	0.949748	0.00226235	0.0133878
2	169573070	169574134	region202302	169534341	169641406	PPIG	0.975845	0.000266854	0.00772044
7	99407925	99409556	region349384	99388921	99488922	CPSF4	0.90522	0.0136654	0.0296633
11	13944622	13945706	region56809	13912722	14268133	SPON1	0.938152	0.00410521	0.0166149
6	33632372	33635046	region317620	33570364	33696574	ITPR3	0.962513	0.000967356	0.0105438
5	176541507	176542078	region311027	176488024	176588025	RNF44	0.894937	0.0181586	0.03486
11	114211438	114212935	region70282	114009040	114256765	ZBTB16	0.931575	0.0054738	0.0187471
16	67226362	67227521	region140571	67149110	67249111	ELMO3	0.923327	0.00755296	0.0217265
12	110743627	110744313	region89295	110692938	110792939	PPP1CC	0.917879	0.00916091	0.0239285
21	32364149	32365292	region226119	32343094	32443095	URB1-AS1	0.901366	0.0152593	0.0315173
6	28124158	28125165	region316710	28042426	28142427	ZSCAN12P1	0.871295	0.0315181	0.0495759
1	76938950	76939784	region14000	76817479	77067546	ST6GALNAC5	0.915972	0.00976991	0.024721
14	105274442	105275963	region119486	105198532	105298533	BTBD6	0.936946	0.00433784	0.0169893
13	21060117	21062170	region93751	20973035	21111586	LATS2	0.982248	0.000107479	0.00704518
6	2959866	2961145	region312477	2949603	3049604	NQO2-AS1	0.872135	0.0309686	0.0489769
17	17302964	17304016	region147802	17231272	17331273	COPS3	0.915666	0.00986988	0.0248579
22	23862121	23862441	region230197	23844382	23944383	MIF	0.947117	0.00262065	0.014032
11	119481071	119482044	region71348	119306466	119659284	USP2-AS1	0.952023	0.00197933	0.0128599
14	69713125	69713841	region113336	69561595	69715144	SUSD6	0.941625	0.00347991	0.0155966
5	14440229	14441479	region289897	14093341	14532128	TRIO	0.978568	0.000187562	0.00746283
9	129006200	129007463	region393228	128986620	129086621	MIGA2	0.916376	0.00963892	0.0245465
2	20198181	20199636	region182319	20175432	20275433	SDC1	0.922759	0.00771161	0.0219561
3	115814749	115815179	region251602	115802362	117189389	LSAMP	0.954399	0.00170893	0.0122812
5	133365311	133366182	region303952	133196454	133662541	FSTL4	0.879407	0.026445	0.0440356
14	104707957	104709188	region119350	104631145	104731146	INF2	0.9673	0.000649209	0.00934268
4	55545659	55547622	region271064	55427902	55596909	CLOCK	0.890991	0.0200902	0.0369936
20	49534096	49534743	region221000	49293393	49534297	KCNB1	0.965638	0.000750408	0.00974765
5	141650341	141652129	region305348	141632229	141732230	ARAP3	0.971603	0.000429382	0.00845857
21	43938568	43939860	region228256	43815222	43987592	AGPAT3	0.910629	0.0116058	0.0271355
8	53877299	53878074	region365756	53801794	53959303	RGS20	0.945634	0.00283751	0.014436
12	121589954	121591186	region91288	121530791	121630792	KDM2B-DT	0.966882	0.000673738	0.00947227
3	194097925	194098888	region262926	194086147	194186148	HES1	0.897814	0.0168237	0.0333715
21	46183952	46185299	region228839	46178823	46278824	LSS	0.873211	0.0302727	0.0482456
6	125311000	125311584	region328945	125219961	125352078	HDDC2	0.935555	0.00461609	0.017432
11	75350435	75352701	region65033	75260121	75401705	ARRB1	0.939664	0.00382485	0.0161875
19	2426663	2428183	region170220	2377585	2477586	TIMM13	0.874118	0.0296937	0.0476358
4	3466087	3467400	region264453	3391967	3491968	HGFAC	0.901733	0.0151028	0.0313358
7	5284546	5285442	region337400	5224368	5324369	SLC29A4	0.971085	0.000452767	0.00856798
7	30247435	30248606	region341042	30234596	30367689	ZNRF2	0.936696	0.0043869	0.0170725
1	210373492	210374819	region28715	210278251	210676296	HHAT	0.88512	0.0231818	0.0404206
19	5559556	5560709	region170955	5526937	5626938	SNRPEP4	0.936042	0.00451744	0.0172752
11	44760852	44762123	region60852	44676464	44932423	TSPAN18	0.886314	0.0225317	0.0396747
2	112137644	112139242	region194562	112088384	112188385	FBLN7	0.976859	0.000235184	0.0076415
7	102063782	102065150	region349928	101765903	102283958	CUX1	0.952587	0.00191273	0.0127019
18	47251308	47252120	region164641	47201659	47301660	SKOR2	0.892929	0.0191271	0.0359039
17	40086440	40087015	region150746	40071970	40171971	MSL1	0.914348	0.0103075	0.0254328
2	169479103	169480146	region202293	169429479	169529480	BBS5	0.962727	0.000951369	0.010477
19	16661597	16661869	region172731	16610441	16710442	SMIM7	0.879614	0.0263224	0.0438944
19	460791	461253	region169637	411032	511033	SHC2	0.895589	0.0178509	0.0345057
14	60721358	60724602	region111892	60684741	60969965	MNAT1	0.92941	0.00597949	0.0194898
1	204350657	204351559	region27577	204218852	204427665	PLEKHA6	0.928775	0.00613296	0.019746
6	83042447	83043036	region323576	83017665	83171350	DOP1A	0.925341	0.00700664	0.0209707
1	98949466	98950179	region16879	98890244	99277929	PLPPR5	0.90115	0.0153518	0.0316283
17	81991220	81993063	region158299	81926806	82026807	ASPSCR1	0.931605	0.00546702	0.0187379
17	76076385	76076976	region156700	76021960	76121961	ZACN	0.926268	0.00676372	0.0206327
4	110193761	110194176	region277445	110045845	110249199	ELOVL6	0.880916	0.0255587	0.0430179
22	41957325	41958750	region233898	41919442	42019443	SEPTIN3	0.90237	0.0148337	0.0310291
3	57228393	57228672	region244705	57177725	57278105	APPL1	0.944684	0.00298221	0.014707
11	117612007	117612963	region70972	117427771	117867525	DSCAML1	0.886646	0.0223528	0.0394766
11	65849287	65850598	region63142	65812025	65912026	CFL1	0.944691	0.00298106	0.014707
10	79487312	79488155	region45550	79382324	79495624	ZCCHC24	0.918406	0.008997	0.0237019
15	23647309	23648707	region119727	23597866	23697867	MAGEL2	0.875537	0.0288008	0.0466177
17	76725906	76727399	region156869	76676798	76776799	JMJD6	0.902261	0.0148796	0.0310848
2	160472751	160473811	region200998	160272150	160543807	RBMS1	0.90679	0.0130463	0.0289293
16	46918465	46919862	region137439	46834361	46934362	GPT2	0.964317	0.000837771	0.0100942
7	44973734	44974427	region343302	44949474	45076469	CCM2	0.930149	0.00580379	0.0192295
11	72243692	72245636	region64489	72173700	72273701	INPPL1	0.953561	0.00180139	0.0124594
1	160061307	160062773	region21503	160048942	160148943	IGSF8	0.943885	0.00310756	0.014948
5	141407599	141408571	region305311	141358020	141512975	PCDHGB6	0.958535	0.0012972	0.0113805
5	171436797	171438033	region310025	171369646	171469647	FGF18	0.954019	0.00175049	0.0123751
13	98482544	98483301	region103740	98445184	98627940	STK24	0.907973	0.0125914	0.0283819
19	12639724	12640709	region172071	12616741	12716742	MAN2B1	0.927917	0.00634448	0.0200595
15	31867671	31868176	region120959	31475397	31920789	OTUD7A	0.937601	0.00421048	0.0168036
3	115648246	115649427	region251571	115573509	115721490	GAP43	0.964788	0.00080593	0.00996857
5	176388009	176389575	region311004	176366538	176466539	CLTB	0.931453	0.00550148	0.0187805
15	74433100	74435004	region127715	74411181	74511182	UBL7	0.969412	0.000533959	0.00890393
17	62477739	62479988	region154364	62408657	62615481	TLK2	0.971564	0.00043109	0.008467
1	230424337	230425234	region31758	230314489	230476332	PGBD5	0.943052	0.00324163	0.0151796
19	53997374	53998279	region178197	53912936	54012937	CACNG8	0.88523	0.0231215	0.0403456
1	155044644	155045598	region20753	155000565	155100566	ADAM15	0.974926	0.000297857	0.00787806
17	42200486	42201519	region151141	42199175	42338633	STAT5B	0.926627	0.00667094	0.0205146
9	94607996	94608867	region387623	94543823	94643824	FBP2	0.935177	0.00469365	0.0175623
19	14089675	14092463	region172369	14020341	14120342	EEF1DP1	0.87403	0.0297494	0.0476962
3	123382992	123384094	region252566	123282295	123499090	ADCY5	0.972617	0.000385917	0.0083059
2	170770047	170771677	region202486	170763212	170863213	GAD1	0.946063	0.00277356	0.0143075
19	17281401	17283214	region172831	17242608	17342609	MRPL34	0.946252	0.00274572	0.0142699
3	194086169	194087370	region262920	194086147	194186148	HES1	0.897716	0.016868	0.0334216
1	39896901	39897247	region8367	39847744	39947745	MYCL-AS1	0.897387	0.017018	0.0335948
14	77212293	77212899	region114653	77066567	77259495	TMEM63C	0.889457	0.0208729	0.0378711
16	8852954	8853645	region133959	8819011	8919012	CARHSP1	0.950876	0.00211899	0.0130766
2	28389986	28391259	region183702	28342447	28442448	FOSL2	0.962279	0.000985068	0.010591
3	120719131	120720159	region252263	120692636	120792637	GTF2E1	0.890939	0.0201161	0.0370237
1	24555483	24556677	region5294	24485399	24585400	RCAN3AS	0.891109	0.0200307	0.0369208
12	114683477	114685207	region90068	114634174	114734175	TBX3	0.946642	0.00268886	0.0141593
17	46732640	46733620	region152017	46540668	46757679	NSF	0.926849	0.00661419	0.0204429
1	99263827	99265095	region16909	99214291	99314292	PLPPR4	0.976806	0.000236774	0.00765123
3	22121091	22122113	region239311	21412217	22423321	ZNF385D	0.89175	0.0197093	0.0365712
20	3167786	3169203	region213923	3123548	3223549	LZTS3	0.947316	0.00259233	0.0139786
11	58577669	58580087	region61860	58529062	58629063	ZFP91	0.87908	0.0266397	0.0442519
11	111777135	111778586	region69826	111716388	111816389	PPP2R1B	0.953924	0.00176096	0.0123971
15	78539968	78541378	region128456	78490404	78590405	PSMA4	0.904221	0.0140684	0.0301445
19	56140431	56141622	region178525	56126007	56226008	GALP	0.946932	0.00264708	0.0140854
11	64250675	64251803	region62780	64175940	64275941	NUDT22	0.918679	0.00891288	0.0235977
7	143405059	143405999	region355798	143313898	143413899	FAM131B-AS1	0.913302	0.0106631	0.0258812
2	40225766	40227148	region185386	40097269	40661053	SLC8A1	0.938207	0.00409481	0.0166057
11	57561419	57562950	region61759	57547386	57647387	SERPING1	0.935656	0.00459561	0.0174027
11	67389272	67389967	region63439	67324176	67424177	CLCF1	0.900594	0.0155916	0.0318928
4	55364496	55365623	region271038	55345956	55453397	TMEM165	0.943686	0.0031393	0.0149935
10	110529215	110531229	region50085	110517683	110617684	SMC3	0.936406	0.00444447	0.0171739
11	45658444	45659263	region61082	45615621	45715622	CHST1	0.913732	0.0105158	0.0256981
3	196227104	196228686	region263386	196214221	196337957	PCYT1A	0.956541	0.00148658	0.0117898
8	35544465	35545731	region363604	35185474	35796550	UNC5D	0.935866	0.00455292	0.0173331
10	79223252	79224013	region45488	79018965	79316519	ZMIZ1	0.936943	0.00433839	0.0169893
10	3783778	3784270	region35224	3735280	3835281	KLF6	0.957768	0.00136809	0.0115152
8	90803309	90804396	region370518	90621994	90841632	TMEM64	0.957828	0.00136246	0.0115019
2	25385908	25386837	region183180	25325844	25425845	ARNILA	0.928116	0.00629504	0.0199848
5	147567384	147569140	region306383	147509993	147694827	JAKMIP2-AS1	0.900299	0.0157197	0.0320528
17	81936726	81937787	region158285	81926806	82026807	ASPSCR1	0.93153	0.00548415	0.0187569
22	36009838	36010600	region232542	35738735	36078824	RBFOX2	0.973151	0.000364195	0.0081658
6	125789643	125791580	region329019	125731160	125932034	NCOA7	0.926168	0.00678948	0.0206613
12	54288365	54290105	region81587	54230192	54330193	HNRNPA1	0.971588	0.000430058	0.00845857
17	42823738	42824752	region151253	42783349	42883350	BECN1	0.929785	0.00588978	0.019355
2	136125086	136126800	region197782	136069176	136169177	CXCR4	0.87359	0.0300298	0.0479813
4	185425168	185426602	region286735	185375978	185475979	UFSP2	0.939172	0.00391475	0.0163324
3	56988541	56989822	region244649	56727417	57129329	ARHGEF3	0.954104	0.00174113	0.0123618
6	56849884	56850980	region321285	56793927	56893928	DST-AS1	0.961767	0.00102452	0.0106886
6	31631154	31632719	region317274	31570714	31670715	PRRC2A	0.97117	0.000448859	0.00855379
6	32166179	32168233	region317380	32103844	32203845	PPT2-EGFL8	0.951131	0.00208742	0.0130075
1	205454908	205457768	region27847	205407090	205507091	BLACAT1	0.952918	0.00187448	0.0126308
12	124556954	124558583	region91869	124324414	124617612	NCOR2	0.908705	0.0123151	0.0280495
17	7582881	7584246	region146384	7508291	7608292	TNFSF13	0.951249	0.00207283	0.0129925
19	4076921	4078924	region170592	4074121	4174122	MAP2K2	0.887889	0.021691	0.0387684
18	23452722	23453880	region161325	23403286	23503287	RIOK3	0.978804	0.000181519	0.00739266
16	29811107	29812622	region137054	29756105	29856106	MAZ	0.889448	0.0208771	0.037874
12	6825090	6825962	region75762	6771623	6871624	GPR162	0.952908	0.00187557	0.0126318
11	1628451	1629586	region54836	1548293	1648294	KRTAP5-2	0.956094	0.00153138	0.011911
13	32063365	32064523	region95603	31981638	32081639	FRY-AS1	0.897502	0.0169655	0.0335246
12	132153589	132155639	region93273	132094318	132194319	DDX51	0.908123	0.0125345	0.0283194
17	28842056	28843213	region148908	28755979	28905232	FAM222B	0.976711	0.000239647	0.00765335
12	121797070	121797557	region91343	121753402	121853403	RHOF	0.957755	0.00136935	0.0115189
11	46912449	46913317	region61326	46856716	46968642	LRP4	0.919905	0.00854048	0.0230972
16	684000	684853	region132406	655807	755808	FBXL16	0.921124	0.00818016	0.0225887
15	22664231	22665439	region119625	22614358	22714359	WHAMMP3	0.939189	0.00391169	0.0163258
14	69487057	69488056	region113277	69434691	69534692	PLEKHD1	0.893293	0.0189492	0.0357073
16	89917726	89919021	region144859	89871391	89971392	TUBB3	0.936053	0.00451526	0.0172741
2	85243152	85244201	region191636	85083391	85310387	TCF7L1	0.905007	0.0137505	0.0297577
1	44354658	44355738	region9140	44221069	44405260	ERI3	0.871441	0.0314221	0.049479
8	101150632	101151379	region372008	101119628	101219629	ZNNT1	0.939732	0.00381253	0.0161606
17	42458424	42459856	region151190	42373255	42473256	CAVIN1	0.913899	0.0104593	0.0256246
21	37059996	37061006	region226961	37023225	37203112	TTC3	0.918548	0.0089533	0.0236495
8	41818646	41819761	region364632	41653219	41946741	ANK1	0.909458	0.0120343	0.0276857
6	135498274	135498623	region330377	135283406	135548434	AHI1	0.976693	0.000240184	0.00765335
5	93607339	93608186	region298803	93360778	93635649	NR2F1-AS1	0.955482	0.00159403	0.0120489
10	101321395	101322108	region48717	101304032	101557321	BTRC	0.888729	0.0212505	0.0382746
11	68459830	68461121	region63663	68410730	68615334	PPP6R3	0.951883	0.00199601	0.0128924
9	34576963	34579680	region382774	34570522	34670523	DCTN3	0.939823	0.00379621	0.0161463
19	1507521	1508670	region169961	1458022	1558023	PLK5	0.929482	0.00596211	0.0194677
12	1939667	1940506	region74755	1920771	2697950	CACNA1C	0.953441	0.00181487	0.0124833
1	243254347	243254715	region33645	243124427	243305348	CEP170	0.929435	0.00597346	0.019483
19	46028687	46029483	region176757	45945460	46045461	CCDC61	0.940515	0.00367269	0.0159373
6	3350462	3352110	region312581	3268961	3507050	SLC22A23	0.964006	0.000859303	0.0101585
3	71728491	71730448	region247000	71675413	71804773	EIF4E3	0.9443	0.00304196	0.0148326
3	58521937	58522751	region244890	58487282	58587283	ACOX2	0.95084	0.00212344	0.0130835
3	113166405	113167701	region251221	113161002	113287459	BOC	0.883235	0.024231	0.0415722
19	43901108	43902288	region176372	43901222	44001223	ZNF221	0.876441	0.0282401	0.0460136
19	982551	983092	region169799	971178	1071179	TMEM259	0.874063	0.0297284	0.0476762
3	181687126	181688128	region260920	180939761	181836880	SOX2-OT	0.935932	0.00453967	0.0173161
14	105470732	105471595	region119540	105439854	105539855	TEDC1	0.935286	0.00467118	0.0175207
11	8233516	8234931	region55764	8218715	8318716	LMO1	0.910711	0.0115762	0.0270977
3	49021102	49022511	region243272	48979446	49079447	IMPDH2	0.929198	0.00603055	0.0195691
1	1144028	1145435	region92	1123879	1223880	TTLL10	0.92791	0.00634637	0.0200614
8	103139995	103141822	region372396	103090712	103230305	BAALC	0.910892	0.0115108	0.0270093
16	57807994	57808511	region139387	57758216	57913053	KIFC3	0.96072	0.00110829	0.0108887
11	20337383	20338026	region57887	20337557	20509338	PRMT3	0.96426	0.000841706	0.0100953
8	17026695	17028151	region360753	16977237	17122642	MICU3	0.953377	0.00182206	0.0125039
6	26569058	26569483	region316520	26471708	26571709	HCG11	0.935538	0.00461952	0.0174357
12	168754	171237	region74420	16766	178455	IQSEC3	0.885383	0.0230381	0.0402643
19	46696978	46698378	region176890	46667126	46767127	PRKD2	0.887566	0.0218619	0.0389503
4	1870005	1872389	region264088	1806155	1906156	LETM1	0.912975	0.0107756	0.026025
17	57407394	57408150	region153648	57205850	57684689	MSI2	0.879434	0.0264294	0.0440165
15	63044736	63045055	region125411	62992631	63092632	TPM1	0.906952	0.0129836	0.0288612
22	41517219	41518360	region233822	41494605	41594606	POLR3H	0.97238	0.000395801	0.00834019
15	40106498	40106862	region122104	40038831	40138832	BMF-AS1	0.915972	0.00976995	0.024721
2	10447439	10449409	region180828	10398653	10498654	ODC1-DT	0.909153	0.0121475	0.0278259
8	55101026	55103405	region365921	55052027	55542054	XKR4	0.937068	0.0043138	0.0169642
22	31104750	31105478	region231726	31072730	31172731	INPP5J	0.901716	0.01511	0.0313425
12	49980734	49981661	region80777	49976922	50083136	RACGAP1	0.898194	0.0166517	0.0331691
11	64729676	64730622	region62904	64695455	64795456	RASGRP2	0.884159	0.0237132	0.0409978
19	42108294	42109406	region176119	41998320	42120206	GRIK5	0.914793	0.0101583	0.0252368
18	57629847	57630894	region166271	57536731	57636732	FECH	0.943861	0.00311129	0.0149563
1	1430240	1430829	region176	1384860	1484861	VWA1	0.973739	0.000341249	0.00808137
22	19970365	19971010	region229466	19891370	19991371	COMT	0.943874	0.00310933	0.0149497
17	29613142	29614015	region149062	29539768	29639769	ANKRD13B	0.908948	0.0122238	0.0279293
1	203048128	203049495	region27301	202976490	203078740	PPFIA4	0.963341	0.000906382	0.0103585
19	55368630	55370958	region178412	55289852	55389853	KMT5C	0.947904	0.00250996	0.0138228
5	52799264	52801091	region293548	52737915	52837916	PELO	0.894673	0.018284	0.0349934
16	85157828	85158892	region143543	85062471	85162472	CIBAR2	0.94352	0.00316582	0.0150424
17	77959983	77960425	region157207	77908702	78108822	TNRC6C	0.899016	0.0162839	0.0327517
6	40545968	40546559	region319038	40391590	40637364	LRFN2	0.911931	0.0111405	0.0264875
15	78638719	78639074	region128474	78571294	78671295	CHRNA3	0.886467	0.0224493	0.0395877
17	7889184	7889668	region146445	7805065	7905066	TMEM88	0.874315	0.0295688	0.047494
9	136372350	136374015	region395148	136360629	136460630	PMPCA	0.918894	0.00884677	0.0235188
19	38851789	38852227	region175562	38849699	38949700	NFKBIB	0.907758	0.0126734	0.028486
17	75109018	75110439	region156505	75037726	75137727	SLC16A5	0.876254	0.0283552	0.0461442
2	61888034	61889556	region188586	61804142	61904143	FAM161A	0.946938	0.00264612	0.0140842
10	102678551	102679561	region48973	102664537	102764538	SFXN2	0.942271	0.00337079	0.0154039
8	37762105	37763366	region363931	37686600	37786601	ERLIN2	0.961818	0.00102051	0.0106872
17	74325108	74326896	region156328	74276209	74376210	KIF19	0.922481	0.00779004	0.0220648
11	65614933	65616200	region63107	65588100	65688101	SIPA1	0.957349	0.00140789	0.011614
20	44941930	44942980	region220028	44860059	44960060	PABPC1L	0.909913	0.0118669	0.0274613
6	35451933	35453001	region318037	35418400	35518401	RPL10A	0.927003	0.00657483	0.0203944
3	179147122	179149423	region260555	179098113	179240093	PIK3CA	0.951482	0.00204436	0.012954
7	36152413	36153775	region341907	36103253	36301538	EEPD1	0.905259	0.0136495	0.0296462
1	110605848	110607577	region18223	110519836	110681474	KCNA2	0.904056	0.0141354	0.0302269
12	53325773	53326057	region81372	53274863	53374864	AAAS	0.899636	0.0160097	0.0324075
10	3782803	3783204	region35222	3735280	3835281	KLF6	0.957709	0.00137367	0.0115309
10	72272689	72275051	region44233	72223918	72323919	DDIT4	0.91169	0.0112256	0.0266123
13	50201074	50202423	region98226	50122088	50222089	ST13P4	0.903095	0.0145312	0.030686
6	30743695	30745000	region317085	30693789	30793790	HCG20	0.935676	0.00459149	0.0173963
16	57485847	57487264	region139302	57397424	57497425	COQ9	0.871902	0.0311205	0.0491452
13	20494679	20495976	region93657	20403665	20575873	CRYL1	0.871274	0.0315314	0.0495879
19	39506858	39507770	region175695	39448894	39548895	DLL3	0.904811	0.0138293	0.0298545
16	89909701	89911003	region144858	89862118	89962119	MC1R	0.910351	0.0117068	0.0272437
4	139300699	139302630	region280653	139252550	139352551	NDUFC1	0.935165	0.00469608	0.0175675
16	89564509	89566430	region144788	89510676	89610677	RPL13	0.919868	0.00855157	0.0231161
13	113122500	113124128	region106299	113055787	113155788	F7	0.90618	0.0132846	0.0292033
1	3226680	3227669	region598	3019167	3438621	PRDM16	0.910822	0.0115361	0.0270448
9	128321985	128323309	region393129	128225378	128325379	SWI5	0.970863	0.000463054	0.0086227
16	383350	384465	region132327	375648	523011	RAB11FIP3	0.892022	0.0195742	0.0364288
21	44443852	44444972	region228354	44405509	44505510	LRRC3	0.875455	0.0288517	0.0466749
15	74177461	74178231	region127640	74162266	74262267	STRA6	0.919566	0.00864238	0.0232465
3	37492878	37493694	region241385	37402114	37823507	ITGA9	0.87445	0.0294835	0.0473947
12	64549524	64550076	region82854	64457000	64697564	RASSF3	0.932244	0.00532321	0.0185295
9	35553267	35554438	region382895	35513898	35613899	FAM166B	0.871222	0.031566	0.0496234
7	101244179	101245532	region349724	101202315	101302316	FIS1	0.959953	0.00117247	0.0110706
19	17511069	17512653	region172888	17418768	17518769	SLC27A1	0.888067	0.021597	0.0386685
1	219927665	219929478	region30075	219685426	220009018	SLC30A10	0.965928	0.000732079	0.00968304
12	57458997	57459503	region82045	57409784	57509785	GLI1	0.89438	0.0184243	0.0351352
15	68553850	68554531	region126570	68528992	68727806	CORO2B	0.936612	0.00440367	0.0171023
2	73255856	73257253	region190295	73234477	73334478	FBXO41	0.947227	0.00260493	0.0140007
11	119101048	119102852	region71271	119034865	119134866	HMBS	0.950759	0.00213362	0.0130945
12	48974077	48974488	region80572	48948366	49048367	DDN-AS1	0.930309	0.00576617	0.0191811
6	170516825	170517435	region336116	170503306	170603307	PSMB1	0.986354	4.92744e-05	0.00670291
2	11498509	11498989	region181054	11416176	11516177	E2F6	0.938803	0.00398305	0.0164192
4	1765685	1768807	region264062	1671357	1771358	TMEM129	0.907012	0.0129601	0.0288324
11	110134057	110134540	region69590	110043391	110171841	ZC3H12C	0.932097	0.00535618	0.0185836
20	61391169	61392367	region223258	61202260	61940617	CDH4	0.923707	0.00744787	0.0215717
10	119209449	119209806	region51586	119115713	119215714	SFXN4	0.916839	0.00949005	0.0243739
1	23018792	23020472	region4992	22969442	23083689	KDM1A	0.917841	0.00917298	0.0239429
22	45587495	45588754	region234832	45452237	45601135	FBLN1	0.890942	0.0201148	0.0370228
2	239162963	239163740	region212677	239048167	239451654	HDAC4	0.956491	0.00149152	0.0117993
6	5727357	5729578	region313069	5211043	5829192	FARS2	0.913876	0.0104669	0.0256334
1	43545341	43546497	region8979	43475186	43623666	PTPRF	0.92644	0.00671901	0.0205688
9	129035969	129037282	region393235	128986620	129086621	MIGA2	0.916077	0.00973558	0.0246755
7	73622751	73625028	region346156	73617830	73717831	VPS37D	0.930826	0.00564568	0.0189984
4	169612053	169612954	region284583	169562632	169723673	CLCN3	0.914988	0.0100936	0.0251484
19	17052237	17053390	region172789	16892950	17076815	CPAMD8	0.951781	0.00200823	0.0129067
1	205359892	205360683	region27813	205307089	205407090	KLHDC8A	0.978746	0.000182988	0.00741281
3	15267927	15268791	region238430	15204183	15304184	SH3BP5-AS1	0.957736	0.00137112	0.01152
11	843760	845102	region54626	759964	859965	RPLP2	0.917808	0.00918327	0.0239586
12	8026218	8027723	region75913	8026938	8126939	NECAP1	0.916081	0.00973445	0.0246746
19	55451151	55451623	region178438	55426616	55526617	ZNF628	0.946429	0.00271978	0.0142204
17	81536187	81538510	region158210	81503960	81603961	FAAP100	0.907375	0.0128203	0.0286632
11	84648200	84649557	region66404	83455011	85678335	DLG2	0.889636	0.0207802	0.0377737
2	73983394	73985692	region190370	73934909	74108176	TET3	0.912028	0.0111063	0.0264402
16	85798859	85800615	region143776	85748632	85848633	COX4I1	0.909376	0.0120649	0.0277248
7	26365072	26365913	region340337	26241861	26374383	SNX10	0.92643	0.0067216	0.0205726
22	43234233	43235032	region234235	43197279	43393372	SCUBE1	0.896451	0.0174487	0.0340366
19	44112851	44113982	region176384	44022158	44122159	ZNF284	0.94428	0.00304512	0.0148365
14	21098374	21098901	region106751	21016762	21120872	NDRG2	0.902673	0.0147066	0.0308773
8	851704	853658	region358463	687627	1708476	DLGAP2	0.957382	0.0014047	0.0116081
3	196609102	196609788	region263434	196518610	196618611	FBXO45	0.96495	0.000795124	0.00994326
20	35698170	35699967	region218317	35614955	35714956	CPNE1	0.914044	0.01041	0.0255558
22	43136082	43136652	region234209	43093397	43193398	MCAT	0.944986	0.00293574	0.0146192
16	70065397	70066553	region141045	69976296	70115948	PDXDC2P-NPIPB14P	0.954909	0.00165418	0.0121717
22	40680455	40680848	region233691	40410280	40686719	MRTFA	0.949893	0.0022436	0.0133417
3	141769075	141769963	region255656	141688248	141788249	RNF7	0.955195	0.00162395	0.01211
4	140372787	140373085	region280895	140283723	140423409	SCOC-AS1	0.99117	1.34976e-05	0.00573262
1	7495749	7496637	region1579	6735453	7769706	CAMTA1	0.946033	0.002778	0.0143198
1	182662102	182662996	region24702	182634586	182734587	RGS8	0.971213	0.000446913	0.0085471
12	49539601	49541206	region80679	49518217	49644666	PRPF40B	0.901719	0.0151088	0.0313425
5	162127810	162128751	region308694	161950056	162162977	GABRG2	0.929933	0.00585464	0.0193037
1	204150687	204152805	region27519	204102043	204202044	ETNK2	0.957122	0.00142972	0.0116492
3	128123255	128124346	region253565	128103480	128408646	EEFSEC	0.935409	0.00464595	0.0174785
8	11820035	11820987	region360186	11745572	11845573	FDFT1	0.938017	0.00413083	0.016655
11	124759349	124760200	region72372	124689941	124789942	NRGN	0.942508	0.00333124	0.0153292
2	44941135	44942224	region186175	44891701	44991702	SIX3	0.981463	0.000122165	0.00714933
14	69931835	69932971	region113376	69804130	70032366	SMOC1	0.94394	0.00309881	0.0149267
19	47745074	47745964	region177141	47663421	47763422	EHD2	0.970343	0.000487718	0.00870026
19	2648270	2649029	region170273	2511218	2752694	GNG7	0.871675	0.0312685	0.0493084
1	114756961	114758339	region18850	114708675	114808676	CSDE1	0.917274	0.00935157	0.0241923
3	58529375	58530480	region244894	58487282	58587283	ACOX2	0.950751	0.00213455	0.0130951
11	70111267	70112452	region64070	69935906	70189530	ANO1	0.898837	0.0163636	0.0328467
20	63948482	63950175	region224002	63919929	64019930	ZNF512B	0.926785	0.00663035	0.0204631
1	201570140	201571667	region27006	201489126	201826969	NAV1	0.970697	0.000470805	0.00864205
12	121625969	121627557	region91298	121576508	121676509	ORAI1	0.92687	0.00660863	0.0204358
10	72079294	72080110	region44200	72039031	72139032	SPOCK2	0.966843	0.000676088	0.00947976
22	49934693	49935559	region235828	49868437	49968438	ALG12	0.913702	0.0105262	0.0257135
17	1716037	1717769	region145276	1712028	1812029	SERPINF1	0.90948	0.012026	0.0276769
1	155561895	155563691	region20826	155513234	155614951	MSTO1	0.876877	0.0279719	0.0457206
7	26369532	26370270	region340338	26241861	26374383	SNX10	0.926389	0.0067322	0.0205872
12	115971728	115972708	region90272	115957904	116327693	MED13L	0.891213	0.0199784	0.0368704
9	137045387	137046962	region395309	137027516	137127517	UAP1L1	0.94455	0.00300295	0.0147588
5	115815538	115817147	region301589	115766658	115866659	CDO1	0.933059	0.00514316	0.0182732
3	167734303	167735906	region258932	167685242	167825569	SERPINI1	0.87289	0.0304795	0.0484592
1	39646053	39647196	region8320	39589642	39689643	HEYL	0.932008	0.00537606	0.0186081
20	32581059	32581658	region217764	32443058	32635333	NOL4L	0.897037	0.0171783	0.0337583
5	11588713	11589382	region289539	10971835	11954446	CTNND2	0.977194	0.000225271	0.0075848
9	122191011	122192830	region391840	122179625	122279626	LHX6	0.900177	0.0157729	0.0321157
14	67619346	67620761	region112909	67550285	67650286	PIGH	0.873031	0.0303886	0.0483722
1	48677321	48678261	region9853	48532853	50073954	AGBL4	0.978044	0.000201402	0.00749533
17	35804518	35805253	region150027	35759481	35864615	TAF15	0.942804	0.00328236	0.0152511
13	30354713	30356379	region95291	30202629	30357551	KATNAL1	0.906547	0.0131409	0.0290319
10	132699390	132701754	region54264	132487786	132783480	INPP5A	0.88278	0.024488	0.0418422
7	123797870	123799093	region352757	123699067	123799068	WASL-DT	0.974588	0.000309829	0.00793526
6	31900903	31901393	region317329	31829045	31929046	SLC44A4	0.886019	0.0226912	0.0398676
22	43891016	43892605	region234401	43812512	43912513	SULT4A1	0.928045	0.00631262	0.0200085
7	108284335	108285338	region350792	108147622	108506717	NRCAM	0.89919	0.0162068	0.0326559
3	49411390	49412823	region243320	49359138	49462998	RHOA	0.903805	0.014238	0.0303506
10	91220241	91221444	region47164	91113011	91284337	PCGF5	0.953295	0.00183133	0.0125278
2	3557864	3559217	region179566	3525259	3625260	RPS7	0.900495	0.0156343	0.0319507
8	143568159	143569909	region378118	143559772	143659773	PYCR3	0.938166	0.00410252	0.0166135
3	45688194	45689831	region242714	45639199	45739200	LIMD1-AS1	0.934575	0.0048189	0.0177578
15	47716995	47718969	region123067	47134100	47774228	SEMA6D	0.985559	5.83016e-05	0.00687551
2	2146265	2147971	region179248	1789112	2381664	MYT1L	0.95126	0.00207159	0.0129925
8	17000924	17002878	region360750	16977237	17122642	MICU3	0.953279	0.00183317	0.0125337
16	2204700	2206346	region132799	2202299	2302300	ECI1	0.935248	0.00467908	0.0175343
21	36819969	36820790	region226907	36748625	37040236	HLCS	0.936538	0.00441836	0.0171252
3	52449738	52450379	region243836	52360659	52460660	PHF7	0.91238	0.0109828	0.0262761
22	37686034	37687223	region232980	37631672	37731673	NOL12	0.885975	0.0227151	0.0398926
22	38068931	38069924	region233073	38061014	38161015	BAIAP2L2	0.92742	0.00646915	0.0202311
19	58326519	58327818	region178711	58297717	58397718	A1BG-AS1	0.977871	0.000206118	0.00752038
19	47019139	47020105	region176975	46998623	47098624	TMEM160	0.922673	0.00773592	0.0219899
3	25663375	25665669	region239848	25597977	25714909	TOP2B	0.919583	0.00863743	0.0232395
20	62804002	62806339	region223689	62766243	62866244	COL9A3	0.940021	0.00376052	0.0160912
1	24018564	24019489	region5172	23930926	24030927	SRSF10	0.941577	0.00348812	0.0156044
10	43455137	43456245	region40428	43359185	43459186	HNRNPF	0.977456	0.000217726	0.00754213
19	32339914	32340666	region174569	32295593	32395594	ZNF507	0.886285	0.0225475	0.0396937
3	39051560	39052685	region241657	39002012	39102013	WDR48	0.873911	0.029825	0.0477734
16	58032228	58033461	region139446	57950671	58050672	ZNF319	0.948973	0.00236449	0.0135721
12	78863436	78865532	region84743	78813992	79452008	SYT1	0.911505	0.0112916	0.0267069
4	99088033	99089680	region276104	99038800	99138801	ADH5	0.923894	0.00739646	0.0215012
9	98807064	98808269	region388447	98731328	98846965	ANKS6	0.906499	0.0131599	0.0290501
7	977058	978171	region336387	897899	1005407	ADAP1	0.954184	0.00173238	0.0123423
9	130700635	130701975	region393676	130614593	130714594	PRDM12	0.931207	0.00555779	0.0188647
2	148646027	148646322	region199278	148594439	148787569	EPC2	0.919767	0.00858185	0.023159
20	62103527	62105147	region223473	62093768	62193769	SS18L1	0.88967	0.0207628	0.0377522
9	136567705	136568308	region395193	136494432	136596048	NOTCH1	0.875013	0.0291286	0.0469873
19	921652	922038	region169778	875780	975939	ARID3A	0.886001	0.0227014	0.0398803
19	29771551	29772380	region174046	29761990	29861991	CCNE1	0.933923	0.00495666	0.0179593
4	24980076	24981353	region267855	24803513	25030204	CCDC149	0.932147	0.00534489	0.0185609
17	35773221	35775337	region150020	35681638	35781639	RASL10B	0.961072	0.00107968	0.0108224
4	153451830	153453032	region282657	153416345	153636711	TMEM131L	0.95827	0.0013214	0.0114226
6	42440799	42442601	region319437	42224930	42502051	TRERF1	0.90344	0.0143882	0.0305268
15	73751245	73754377	region127532	73702316	73802317	INSYN1-AS1	0.913513	0.0105907	0.0257724
17	17943248	17944536	region147986	17922812	18022813	DRC3	0.968723	0.000569935	0.00904008
17	74971487	74973225	region156479	74962669	75062670	MRPL58	0.892626	0.0192757	0.0360897
19	12672052	12672400	region172077	12616741	12716742	MAN2B1	0.92762	0.00641891	0.0201555
11	45843126	45843503	region61119	45835650	45935651	MAPK8IP1	0.972807	0.000378098	0.00826671
1	1353414	1355229	region154	1325206	1425207	AURKAIP1	0.872842	0.0305103	0.0484913
15	84654673	84655028	region129329	84608562	84708563	NMB	0.931262	0.00554527	0.0188525
4	44425453	44426022	region270069	44173902	44498809	KCTD8	0.932839	0.00519146	0.0183541
11	92828412	92829435	region67387	92174817	92896473	FAT3	0.938018	0.00413063	0.016655
5	59813684	59814841	region294554	58969037	60572120	PDE4D	0.941574	0.00348865	0.0156054
1	54404939	54405623	region10628	54225431	54463479	SSBP3	0.959427	0.00121779	0.0111832
1	204128850	204130579	region27512	204091403	204191404	ERLNC1	0.958533	0.00129739	0.0113805
3	50272881	50273598	region243468	50217557	50317558	SEMA3B	0.882612	0.0245835	0.0419443
2	97094742	97095962	region192474	97063152	97264521	ANKRD36	0.939565	0.00384292	0.0162187
22	21641452	21642712	region229745	21615999	21716000	PPIL2	0.944133	0.00306829	0.0148787
11	125090994	125092580	region72425	125061762	125161763	TMEM218	0.938524	0.00403496	0.0165097
17	44946993	44948418	region151671	44849141	44949142	CCDC103	0.914419	0.0102835	0.0254098
11	44578954	44580128	region60796	44514426	44620358	CD82	0.946811	0.00266437	0.0141096
1	25905380	25907460	region5595	25856990	25956991	STMN1	0.922873	0.00767958	0.0219108
17	50604298	50605097	region152757	50510714	50627474	CACNA1G	0.883275	0.0242083	0.0415488
17	44191908	44193067	region151524	44120446	44220447	ASB16	0.911413	0.0113243	0.0267521
15	40327397	40327729	region122150	40308218	40408219	DISP2	0.932281	0.00531489	0.0185202
11	73760066	73761748	region64780	73675637	73811137	RAB6A	0.913778	0.0105003	0.0256792
2	230878803	230879815	region210877	230836473	230936474	GCSIR	0.958577	0.00129336	0.0113805
12	96489304	96490146	region87062	96439570	96875555	CFAP54	0.871569	0.0313381	0.0493902
19	770083	770767	region169728	763583	863584	MIR3187	0.942786	0.00328532	0.0152556
22	43827675	43828463	region234382	43812512	43912513	SULT4A1	0.927974	0.00633047	0.0200357
7	149070577	149072451	region356423	148978661	149078662	PDIA4	0.920963	0.0082273	0.0226437
19	48107306	48108118	region177185	48047842	48160817	PLA2G4C	0.963847	0.000870409	0.0102121
1	44408691	44409085	region9152	44355193	44651724	RNF220	0.893304	0.0189438	0.0357011
10	43104543	43106082	region40354	43088444	43188445	CSGALNACT2	0.939026	0.00394166	0.0163649
19	41998482	41999433	region176100	41947496	42047497	ATP1A3	0.944038	0.00308334	0.0149019
6	3455156	3458113	region312619	3268961	3507050	SLC22A23	0.963889	0.000867429	0.0101926
15	65336430	65338277	region125853	65234459	65350618	PARP16	0.884316	0.0236261	0.0408909
17	57986859	57989309	region153812	57861242	58005412	CUEDC1	0.905092	0.0137167	0.0297218
10	97463470	97464515	region48087	97396169	97496170	ZDHHC16	0.919264	0.0087341	0.0233814
5	77629510	77631203	region296778	77532375	77632376	RPL7P23	0.89473	0.0182569	0.0349668
19	1025940	1027675	region169808	989996	1089997	ABCA7	0.885957	0.0227252	0.0399046
9	2620922	2623846	region378778	2571181	2671182	VLDLR	0.936218	0.00448201	0.0172236
4	109729328	109731033	region277372	109653582	109753583	CASP6	0.907994	0.0125835	0.0283736
22	50175716	50176673	region235897	50120730	50220731	PANX2	0.921252	0.00814276	0.0225426
8	142515211	142515743	region377885	142399429	142545009	ADGRB1	0.88831	0.0214696	0.0385217
4	5751317	5753277	region264864	5661200	5814305	EVC	0.88008	0.0260478	0.0435741
16	1363391	1363988	region132603	1283637	1383638	BAIAP3	0.917809	0.0091831	0.0239586
8	143828758	143830023	region378163	143780708	143880709	PUF60	0.993926	4.42019e-06	0.00563897
3	33096081	33097756	region240856	33064013	33164014	CRTAP	0.9248	0.00715093	0.021169
3	52449738	52450379	region243836	52360007	52460008	BAP1	0.877766	0.0274297	0.0451257
1	109483057	109484923	region17997	109459737	109559738	AMIGO1	0.984044	7.83709e-05	0.00704518
14	100732583	100733733	region118446	100675704	100775705	DLK1	0.962612	0.000959912	0.0105118
1	8727608	8728513	region1867	8352396	8898921	RERE	0.895063	0.018099	0.0347809
19	2602264	2602927	region170263	2511218	2752694	GNG7	0.871447	0.0314178	0.0494767
17	44353254	44355631	region151559	44295245	44395246	GRN	0.915914	0.00978871	0.0247544
22	29258593	29260812	region231373	29218208	29318209	RHBDD3	0.955317	0.00161122	0.0120872
20	51688128	51689413	region221546	51596513	51818390	ATP9A	0.946318	0.00273608	0.0142495
7	2612206	2613519	region336879	2508971	2614733	IQCE	0.958165	0.00133106	0.0114405
4	52711859	52713101	region270666	52662324	52762325	DANCR	0.978011	0.000202312	0.00749533
1	244652286	244653824	region33889	244603102	244709033	DESI2	0.950703	0.00214066	0.0131081
14	61101308	61104484	region111929	60931113	61114316	SLC38A6	0.921094	0.00818878	0.022599
11	66267062	66268974	region63227	66241893	66341894	TMEM151A	0.95496	0.0016488	0.0121705
10	93435996	93436405	region47454	93306428	93532334	MYOF	0.910301	0.0117248	0.0272668
19	16182727	16183053	region172632	16135379	16235380	FAM32A	0.916665	0.00954584	0.0244372
17	81860071	81861576	region158267	81841585	81941586	ALYREF	0.953272	0.00183403	0.012536
14	103093658	103094655	region118946	102932379	103107549	CDC42BPB	0.947954	0.00250293	0.0138088
9	130444246	130446876	region393609	130394960	130501274	ASS1	0.887005	0.0221606	0.0392681
12	2682313	2683404	region74948	2641199	2741200	CACNA1C-AS1	0.896164	0.0175816	0.0341976
15	68306216	68307350	region126507	68296531	68482163	ITGA11	0.965996	0.000727811	0.0096776
1	11803038	11803915	region2628	11711786	11811787	C1orf167	0.891351	0.0199093	0.0367992
7	149831126	149832097	region356547	149788374	149888375	ZNF862	0.960416	0.00113345	0.0109668
16	3003612	3004601	region132946	2974026	3074027	THOC6	0.923688	0.00745313	0.0215774
16	29898050	29898573	region137072	29876235	29976236	KCTD13	0.936771	0.00437212	0.0170481
3	48846967	48848368	region243242	48797571	48897572	PRKAR2A-AS1	0.94155	0.00349276	0.0156099
16	48365101	48366811	region137666	48356363	48498402	SIAH1	0.93695	0.00433689	0.0169893
14	22871157	22872941	region107055	22779878	22879879	MRPL52	0.872713	0.0305936	0.0485757
16	67415742	67416911	region140620	67380651	67480652	HSD11B2	0.930984	0.00560899	0.0189565
19	49672072	49672668	region177521	49615141	49715142	BCL2L12	0.946808	0.00266483	0.0141096
7	98433146	98433675	region349216	98336583	98436584	RPS3AP26	0.883651	0.0239967	0.0413121
20	63973567	63974605	region224008	63919929	64019930	ZNF512B	0.92663	0.00667021	0.020514
17	7477333	7478506	region146365	7388272	7488273	FGF11	0.907799	0.0126578	0.0284624
17	57577442	57578704	region153708	57205850	57684689	MSI2	0.878973	0.0267036	0.0443139
14	69346658	69347466	region113256	69209276	69357033	GALNT16	0.97102	0.000455755	0.00858972
12	57487388	57488613	region82053	57409784	57509785	GLI1	0.894057	0.0185793	0.0353157
1	116950596	116951979	region19207	116859915	116990353	PTGFRN	0.970715	0.000469965	0.00863809
2	73283042	73285434	region190298	73234477	73334478	FBXO41	0.947066	0.00262781	0.0140475
11	74255308	74256368	region64839	74235800	74361640	P4HA3	0.959091	0.00124731	0.0112573
19	18225826	18226366	region173027	18224499	18324500	IQCN	0.941617	0.00348128	0.0155978
10	18204016	18204524	region37486	18090423	18543557	CACNB2	0.921264	0.00813942	0.0225381
11	6629604	6631343	region55539	6553707	6653708	ILK	0.924409	0.00725622	0.0213179
4	25029435	25031895	region267863	24980945	25080946	LGI2	0.897053	0.017171	0.0337503
10	123135170	123136107	region52279	123085969	123185970	HMX3	0.932059	0.00536461	0.0185941
8	140262027	140263429	region377269	139727724	140508579	TRAPPC9	0.934999	0.0047304	0.0176186
15	43826718	43827320	region122608	43743758	43843759	MIR1282	0.891134	0.0200179	0.0369073
12	121681815	121682363	region91315	121622630	121722631	MORN3	0.875811	0.0286298	0.0464352
7	75866152	75867468	region346473	75849199	75986855	POR	0.941608	0.00348272	0.015599
16	84084760	84085556	region143244	84053760	84166942	MBTPS1	0.903534	0.0143494	0.0304787
19	570882	571991	region169670	539880	639881	HCN2	0.934595	0.00481458	0.0177578
9	85740952	85742612	region386151	85546538	85792029	AGTPBP1	0.954193	0.00173138	0.0123382
19	37312079	37313150	region175316	37262836	37369365	ZNF875	0.982181	0.000108686	0.00704518
8	58864521	58865344	region366452	58805411	59169147	TOX	0.951841	0.00200103	0.0128949
16	11640235	11641736	region134514	11618454	11718455	SNN	0.957729	0.0013718	0.0115233
22	38712223	38713402	region233221	38651555	38751556	JOSD1	0.908297	0.0124688	0.0282423
17	28854231	28855413	region148911	28805009	28905010	ERAL1	0.943171	0.00322229	0.0151448
17	47000897	47001660	region152068	46967192	47067193	LRRC37A17P	0.879059	0.0266523	0.0442597
17	1627728	1629437	region145258	1595743	1695744	SCARF1	0.87365	0.0299916	0.0479445
22	32202438	32203195	region231891	32155072	32255073	RFPL2	0.907578	0.0127421	0.0285616
13	93243434	93244885	region102886	93176806	94408020	GPC6	0.876227	0.028372	0.0461621
18	74196109	74196752	region168414	74098522	74198523	TIMM21	0.885944	0.0227324	0.0399135
9	22008590	22009809	region381436	21959304	22059305	CDKN2B	0.909738	0.0119309	0.0275491
6	44126747	44128938	region319748	44076913	44176914	TMEM63B	0.939288	0.00389353	0.0162965
15	48190667	48192223	region123159	48128352	48228353	MYEF2	0.908272	0.0124779	0.0282535
17	18319876	18320369	region148063	18313562	18413563	SHMT1	0.901545	0.0151827	0.0314258
10	70584341	70585905	region43804	70428766	70668754	PALD1	0.939345	0.00388308	0.0162818
14	100192457	100193840	region118272	100109644	100209645	DEGS2	0.951433	0.00205033	0.0129664
15	64095686	64096613	region125622	63907035	64122033	DAPK2	0.955242	0.00161901	0.0121033
2	236167025	236168967	region211992	236118385	236218386	GBX2	0.900324	0.0157085	0.0320396
18	49465232	49465842	region165117	49036386	49511347	DYM	0.910244	0.0117458	0.0272922
4	182272923	182274573	region286109	182093986	182803024	TENM3	0.897204	0.0171017	0.0336733
1	8004062	8005690	region1676	7976308	8076309	ERRFI1	0.904808	0.0138305	0.0298555
11	67351188	67351561	region63430	67267870	67398410	RAD9A	0.94959	0.002283	0.0134123
22	41799528	41801361	region233863	41783078	41907307	SREBF2	0.894659	0.0182907	0.0349989
2	212428721	212429551	region208230	211375716	212588841	ERBB4	0.954771	0.00166884	0.0121955
20	2804890	2806316	region213870	2791189	2891190	PCED1A	0.925984	0.00683741	0.0207335
7	101178993	101180574	region349707	101115568	101215569	VGF	0.906562	0.0131353	0.0290275
1	6423396	6424468	region1312	6264268	6443767	ACOT7	0.945968	0.00278764	0.0143399
16	89822153	89823429	region144839	89726682	89866977	FANCA	0.876543	0.028177	0.0459423
5	61658530	61659721	region294803	61560423	61793401	C5orf64	0.901464	0.0152175	0.0314672
16	89720144	89722901	region144823	89670897	89770898	VPS9D1	0.95326	0.00183529	0.0125383
20	62013999	62015221	region223447	61953468	62115881	TAF4	0.888715	0.0212574	0.0382828
21	39380047	39381324	region227363	39299646	39399647	HMGN1	0.925393	0.00699288	0.020955
21	39388005	39389044	region227366	39299646	39399647	HMGN1	0.925393	0.00699295	0.020955
16	88768059	88768897	region144553	88761936	88861937	APRT	0.954437	0.00170482	0.012273
6	33620119	33623215	region317618	33570364	33696574	ITPR3	0.962245	0.000987658	0.0105912
9	136362857	136364185	region395146	136360613	136460614	ENTR1	0.889261	0.0209741	0.0379894
3	50327674	50328884	region243479	50300825	50400826	NPRL2	0.882144	0.0248505	0.0422443
8	79783282	79784500	region369221	79717856	79817857	HEY1	0.897682	0.0168834	0.0334375
9	34362554	34364559	region382725	34252379	34379268	KIF24	0.891361	0.0199038	0.0367943
4	75672453	75674201	region273108	75576495	75680716	CDKL2	0.959877	0.00117895	0.0110871
15	78422514	78423245	region128440	78387430	78501453	IREB2	0.933654	0.00501426	0.0180489
1	23394628	23395697	region5054	23319835	23419836	ZNF436	0.951332	0.00206273	0.0129809
17	18267443	18268788	region148057	18265292	18365293	SMCR8	0.953987	0.00175401	0.012383
8	57994088	57995315	region366313	57944522	58204279	FAM110B	0.941714	0.0034647	0.0155684
7	155330925	155331399	region357388	155247540	155347541	INSIG1-DT	0.876958	0.0279219	0.0456745
11	121191217	121192413	region71781	121051242	121191490	TECTA	0.962542	0.000965201	0.0105309
9	23778923	23779803	region381638	23690103	23876337	ELAVL2	0.964909	0.000797893	0.00995046
5	141223198	141224180	region305293	141173342	141273343	PCDHB14	0.948855	0.00238017	0.0136029
1	154999113	154999469	region20743	154924652	155024653	CKS1B	0.890512	0.0203325	0.0372667
19	821012	822773	region169743	747074	847075	PTBP1	0.955909	0.00155011	0.0119415
8	106657340	106658603	region372867	106220143	106752694	OXR1	0.925914	0.00685585	0.020766
1	151705941	151707035	region20289	151666802	151766803	CELF3	0.880105	0.0260331	0.0435591
3	197598865	197600082	region263618	197509782	197623323	BDH1	0.951168	0.00208282	0.0130034
15	40905804	40907261	region122255	40879339	40979340	DLL4	0.927174	0.00653135	0.0203279
20	63416593	63418445	region223870	63328400	63428401	CHRNA4	0.898234	0.016634	0.0331465
14	90757940	90759209	region116460	90524563	90866479	TTC7B	0.949919	0.00224031	0.0133402
19	45078841	45080325	region176531	45026477	45126478	ZNF296	0.91591	0.00978986	0.0247547
14	99480401	99481816	region118085	99431168	99535044	CCNK	0.944005	0.00308848	0.0149093
15	56464482	56465631	region124221	56415136	56515137	MNS1	0.932512	0.00526368	0.0184541
19	4399945	4400925	region170664	4350546	4450547	SH3GL1	0.917658	0.00923029	0.0240252
19	11596943	11598170	region171981	11529992	11629993	ACP5	0.957258	0.00141658	0.011637
19	4064800	4065306	region170589	4016898	4116899	ZBTB7A	0.931039	0.00559643	0.0189373
19	14074509	14075599	region172366	14020341	14120342	EEF1DP1	0.873257	0.0302432	0.0482125
1	93813866	93815724	region16195	93561740	93897150	BCAR3	0.941318	0.0035326	0.0156714
12	51827792	51828515	region81050	51798717	51898718	FIGNL2	0.920143	0.00846954	0.0230016
22	42321975	42322735	region233986	42319289	42419290	LINC01315	0.94424	0.00305139	0.0148476
19	19663061	19664260	region173371	19561706	19668693	PBX4	0.956567	0.00148398	0.0117809
17	16516343	16517346	region147671	16441576	16542193	LRRC75A	0.967475	0.000639092	0.00931025
6	73388527	73389796	region322568	73323262	73423263	RPL39P3	0.914661	0.0102025	0.0252935
1	2451719	2453240	region416	2375979	2505532	PLCH2	0.948531	0.00242394	0.0136847
16	86517495	86518217	region143956	86505234	86605235	MTHFSD	0.964316	0.000837895	0.0100942
17	17769699	17770959	region147932	17631457	17811453	RAI1	0.923955	0.00737978	0.0214743
12	113465193	113466026	region89809	113422279	113522280	LHX5	0.958113	0.0013359	0.0114552
5	51398649	51400013	region293395	51333447	51433448	ISL1	0.943595	0.00315389	0.0150234
6	96015099	96016801	region325112	95965973	96215612	FUT9	0.926995	0.00657679	0.0203965
14	78834659	78835563	region114908	78120372	79868291	NRXN3	0.905141	0.0136969	0.0296952
20	32563718	32564364	region217754	32443058	32635333	NOL4L	0.896719	0.0173244	0.0339055
19	18985119	18985999	region173226	18891260	18991261	HOMER3	0.938952	0.00395533	0.0163926
17	75261042	75262502	region156528	75211673	75311674	MRPS7	0.914685	0.0101943	0.0252833
1	161201617	161202831	region21689	161109449	161209450	USP21	0.944682	0.00298253	0.014707
13	36157281	36157922	region96163	35768651	36181382	DCLK1	0.90433	0.0140238	0.0300919
13	99984839	99985530	region104099	99931783	100031784	ZIC2	0.983456	8.72391e-05	0.00704518
3	9914694	9916278	region237299	9852611	9952612	IL17RE	0.910649	0.0115986	0.0271272
22	45192556	45193206	region234746	45113924	45213925	NUP50	0.879326	0.0264934	0.0440845
4	108141242	108141977	region277134	108047544	108218956	LEF1	0.88874	0.0212443	0.0382707
5	171031471	171032936	region309964	170811869	171300015	RANBP17	0.951839	0.00200129	0.0128949
5	132258447	132259730	region303757	132244393	132344394	SLC22A4	0.898417	0.0165514	0.0330663
3	196214169	196215496	region263379	196161436	196261437	ZDHHC19	0.917234	0.00936424	0.0242059
12	44348766	44349954	region79951	43785966	44389762	TMEM117	0.940148	0.00373782	0.0160432
22	23888322	23889382	region230201	23848929	23948930	MIF-AS1	0.922361	0.00782422	0.0221185
6	122622340	122622965	region328580	122421916	122726373	PKIB	0.944664	0.00298537	0.0147146
11	75328487	75329403	region65022	75260121	75401705	ARRB1	0.93922	0.00390594	0.0163204
17	29589022	29589963	region149055	29572911	29672912	CORO6	0.898326	0.0165926	0.0331026
1	214332936	214333748	region29335	214231101	214337131	SMYD2	0.889263	0.0209727	0.0379883
17	74332044	74333505	region156329	74311867	74411868	BTBD17	0.886954	0.0221877	0.039297
1	182588652	182590019	region24683	182539255	182639256	RNASEL	0.96364	0.000884998	0.010277
19	11538257	11539315	region171970	11509229	11609230	ELOF1	0.904571	0.0139265	0.0299688
1	21176507	21177623	region4505	20806291	21227285	EIF4G3	0.88472	0.0234024	0.0406618
7	70584233	70584937	region345715	69548295	70793506	AUTS2	0.940646	0.00364958	0.0158908
7	483665	485393	region336258	470295	570296	PDGFA	0.970677	0.000471753	0.00864781
17	50841481	50842397	region152813	50817977	50917978	TOB1	0.984214	7.59209e-05	0.00704518
1	8317622	8318770	region1741	8268113	8368114	SLC45A1	0.937382	0.00425271	0.0168803
19	45200532	45201647	region176568	45128783	45228784	BLOC1S3	0.9582	0.00132781	0.011434
5	112920927	112922564	region301204	112872288	112972289	REEP5	0.954447	0.0017037	0.0122695
16	89490285	89491335	region144774	89440718	89557766	SPG7	0.892136	0.0195177	0.0363614
8	141351320	141352518	region377556	141207165	141358305	SLC45A4	0.923823	0.00741603	0.0215276
22	41832308	41833899	region233869	41783078	41907307	SREBF2	0.894558	0.0183393	0.0350525
20	32582773	32586107	region217766	32443058	32635333	NOL4L	0.896685	0.0173404	0.0339217
14	39174607	39175880	region109316	39120531	39220532	TRAPPC6B	0.886216	0.0225846	0.0397427
19	47507550	47508571	region177087	47434281	47534282	NAPA-AS1	0.887209	0.0220519	0.0391529
20	62063358	62064526	region223466	61953468	62115881	TAF4	0.88861	0.0213124	0.0383484
5	141191962	141192868	region305289	141100056	141200057	PCDHB6	0.937135	0.00430081	0.0169515
1	10728532	10729874	region2353	10636603	10846650	CASZ1	0.910931	0.0114967	0.0269894
19	48965021	48966190	region177375	48868890	48968891	NUCB1-AS1	0.929177	0.00603553	0.0195799
19	37505820	37507420	region175325	37417584	37517585	ZNF570	0.941477	0.0035052	0.0156224
2	24820651	24822631	region183042	24743390	24843391	PTRHD1	0.99404	4.17834e-06	0.00563897
6	30060580	30062020	region316985	30016708	30116709	PPP1R11	0.930093	0.00581682	0.0192552
19	46395187	46396142	region176827	46297086	46397087	PPP5C	0.887389	0.0219557	0.0390433
17	28644424	28645845	region148868	28548789	28648790	SPAG5-AS1	0.931729	0.00543902	0.0186988
9	34592868	34593455	region382778	34570522	34670523	DCTN3	0.939478	0.00385873	0.0162416
13	35470589	35471526	region96023	34892269	35673022	NBEA	0.951459	0.00204721	0.0129621
8	4605935	4606788	region359110	2935352	5044972	CSMD1	0.924396	0.00725982	0.0213231
7	157568226	157569547	region357852	157539055	158637823	PTPRN2	0.966072	0.000723094	0.00966643
5	161547454	161548604	region308646	161288428	161599044	GABRB2	0.954135	0.00173769	0.0123609
7	75485402	75486754	region346419	75466234	75566235	PMS2P3	0.925292	0.00701961	0.0209943
7	75485402	75486754	region346419	75478147	75578148	PMS2P3	0.925292	0.00701961	0.0209943
2	32237986	32238881	region184314	32227903	32327904	YIPF4	0.91009	0.0118017	0.0273758
12	118371302	118371706	region90720	118326554	118426555	SUDS3	0.909878	0.0118795	0.027479
19	35936182	35936777	region175215	35852302	35952303	NFKBID	0.985659	5.71093e-05	0.00686128
7	159143801	159144133	region358285	159028174	159194867	VIPR2	0.95291	0.00187539	0.0126318
14	88554439	88555237	region116035	88465777	88605007	PTPN21	0.931473	0.00549705	0.0187726
15	40858982	40859914	region122248	40824233	40924234	RHOV	0.880304	0.025916	0.0434276
2	70118754	70119209	region189790	70037476	70137477	PCBP1	0.888004	0.0216305	0.0387
7	43954215	43955074	region343123	43940894	44069175	POLR2J4	0.899237	0.0161861	0.0326315
22	29580038	29582082	region231428	29553555	29698598	NF2	0.980103	0.000150589	0.00729947
1	153612134	153613372	region20496	153563144	153663145	S100A16	0.947413	0.0025786	0.0139562
9	91681417	91682098	region387148	91563090	92000228	ROR2	0.912368	0.0109868	0.0262791
3	143847693	143848643	region255961	143265221	143898485	SLC9A9	0.907055	0.0129436	0.0288162
17	36941853	36942683	region150198	36886784	36986785	LHX1	0.881162	0.025416	0.0428587
20	4719911	4721401	region214170	4636349	4736350	PRNP	0.92908	0.00605903	0.0196293
20	63940337	63942037	region223999	63930007	64030008	SAMD10	0.919063	0.00879513	0.0234563
1	42765905	42767792	region8839	42767396	42867397	SVBP	0.973282	0.000358999	0.00815788
19	3046169	3048094	region170342	3044361	3144362	GNA11	0.889717	0.0207388	0.0377245
11	62687531	62688648	region62487	62659844	62759845	BSCL2	0.928232	0.00626645	0.0199414
7	132575331	132576092	region354128	132123339	132698688	PLXNA4	0.959545	0.00120747	0.0111616
1	153957856	153959034	region20551	153918183	154018184	SLC39A1	0.938112	0.00411282	0.0166248
9	135887270	135888607	region395007	135808486	135957546	CAMSAP1	0.916717	0.00952914	0.0244195
9	121545521	121546577	region391672	121517056	121785530	DAB2IP	0.972347	0.000397191	0.00834346
7	100602855	100603478	region349580	100554205	100654206	PCOLCE-AS1	0.975866	0.000266149	0.00772044
19	44071563	44072864	region176380	44044360	44144361	ZNF224	0.930185	0.00579531	0.0192139
17	81814866	81815880	region158257	81810855	81910856	P4HB	0.888212	0.021521	0.0385811
3	48851202	48851837	region243243	48744596	48897874	PRKAR2A	0.901251	0.0153087	0.0315687
17	1637840	1638924	region145261	1595743	1695744	SCARF1	0.87343	0.0301326	0.048093
17	81713179	81714025	region158245	81653366	81753367	MRPL12	0.875461	0.0288477	0.0466702
12	49580174	49581236	region80687	49518217	49644666	PRPF40B	0.901297	0.0152887	0.0315441
11	68373265	68374969	region63641	68262590	68449275	LRP5	0.966107	0.000720901	0.00966643
20	22570830	22571832	region216767	22528641	22628642	LINC00261	0.949184	0.00233643	0.0135205
17	82022367	82024102	region158309	81987708	82087709	DCXR	0.898909	0.0163317	0.0328089
8	22392224	22393485	region361641	22317277	22434129	SLC39A14	0.940783	0.00362544	0.0158467
19	48618835	48619750	region177292	48569183	48669184	RPL18	0.912279	0.0110179	0.0263209
14	60485114	60486303	region111857	60446884	60546885	SALL4P7	0.942676	0.00330344	0.0152775
12	113862291	113863621	region89936	113816737	114016325	RBM19	0.907743	0.0126792	0.0284896
17	76700378	76701933	region156861	76687332	76787333	SRSF2	0.942949	0.00325851	0.015212
2	218398406	218398731	region209120	218348255	218448256	CTDSP1	0.956145	0.00152617	0.0118912
7	143345266	143346453	region355782	143312769	143412770	FAM131B	0.938	0.00413412	0.0166571
16	4957619	4958686	region133353	4882506	5010741	PPL	0.954579	0.00168944	0.0122457
1	7752120	7753472	region1641	6735453	7769706	CAMTA1	0.945791	0.00281405	0.0143843
1	200620293	200621126	region26807	200619906	200719907	DDX59	0.926721	0.00664674	0.0204804
15	64045465	64047157	region125615	63907035	64122033	DAPK2	0.955162	0.00162749	0.0121159
2	149597358	149598378	region199470	149537777	149637778	MMADHC	0.912888	0.0108057	0.0260573
1	33843699	33844842	region7216	33513997	34215842	CSMD2	0.934135	0.00491162	0.0178864
2	206446670	206447157	region207353	206393531	206621127	ADAM23	0.877437	0.0276296	0.0453614
17	73255475	73256872	region156010	73182232	73282233	C17orf80	0.935707	0.00458524	0.0173879
14	21097669	21098180	region106750	21048810	21148811	TMEM253	0.949278	0.00232394	0.0135032
22	42747789	42748686	region234090	42727295	42827296	RPL5P34	0.958458	0.00130419	0.011383
3	149129275	149130466	region256594	149079637	149179638	HPS3	0.926853	0.00661297	0.0204399
11	73980098	73980504	region64810	73959084	74059085	UCP3	0.911355	0.0113449	0.0267847
14	21308258	21309443	region106789	21209135	21319494	HNRNPC	0.949158	0.00233979	0.0135226
12	123670671	123671796	region91656	123621109	123721110	TCTN2	0.911356	0.0113444	0.0267842
17	37133785	37134485	region150252	37084991	37456836	ACACA	0.930925	0.00562258	0.018972
2	223944095	223945588	region209988	223907462	224007463	MRPL44	0.926252	0.00676769	0.0206373
3	50381130	50382922	region243493	50291105	50391106	ZMYND10-AS1	0.962166	0.000993704	0.0106016
22	44337023	44338063	region234517	44243664	44362951	SHISAL1	0.929618	0.00592975	0.0194205
11	79226881	79228602	region65744	78652828	79491030	TENM4	0.916195	0.00969723	0.024623
2	33378401	33379703	region184463	32896952	33399509	LTBP1	0.873563	0.0300473	0.047998
12	64780187	64782007	region82903	64709430	64809431	GNS	0.92018	0.00845845	0.0229881
11	65833100	65834383	region63140	65823591	65923592	EFEMP2	0.949291	0.00232228	0.0134992
16	73268239	73269051	region141501	72782884	73941871	ZFHX3	0.914099	0.0103915	0.0255291
6	31142450	31143657	region317180	31108237	31208238	CCHCR1	0.92733	0.00649188	0.0202591
6	43069921	43070533	region319513	42971622	43071623	RRP36	0.886837	0.0222504	0.039367
8	143877444	143879540	region378173	143780708	143880709	PUF60	0.993908	4.46051e-06	0.00563897
18	26089654	26091488	region161778	26016252	26141217	SS18	0.963236	0.00091395	0.0103652
11	65588511	65589054	region63099	65522348	65622349	FAM89B	0.938931	0.00395914	0.016393
21	44263061	44264159	region228300	44250050	44350051	PFKL	0.920161	0.0084641	0.0229933
6	161168078	161169077	region334298	161129966	161324061	AGPAT4	0.947125	0.00261949	0.0140305
4	87974889	87975907	region274808	87957634	88077777	PKD2	0.9319	0.00540026	0.0186422
9	127979060	127980034	region393051	127880784	127980785	PIP5KL1	0.927514	0.00644536	0.0201976
3	131026253	131027257	region254093	130976849	131350465	NEK11	0.970895	0.000461535	0.0086185
19	41934546	41935433	region176085	41878448	41978449	ERFL	0.942636	0.00330999	0.0152937
16	380832	382706	region132325	321288	421289	MRPL28	0.889415	0.0208945	0.0378927
11	57761356	57762157	region61790	57703242	57819546	CTNND1	0.908231	0.0124936	0.0282716
19	55467562	55468357	region178444	55412342	55512343	ISOC2	0.936947	0.00433752	0.0169893
1	154955063	154956981	region20735	154913852	155013853	PYGO2	0.872768	0.0305583	0.0485402
17	58218550	58219704	region153857	58168547	58268548	LPO	0.936841	0.00435838	0.017021
7	97927782	97929019	region349140	97897997	97997998	OR7E7P	0.900195	0.0157646	0.0321058
12	57454665	57456506	region82044	57253761	57481043	R3HDM2	0.88475	0.0233855	0.0406497
5	150001688	150002041	region306804	149910757	150010758	SLC26A2	0.971414	0.000437811	0.00850147
19	53866897	53868426	region178164	53829189	53929190	PRKCG	0.897521	0.0169566	0.0335173
13	20712440	20713508	region93685	20652126	20752127	IL17D	0.964601	0.000818461	0.0100122
1	65553928	65555047	region12527	65370651	65641559	LEPR	0.924118	0.00733523	0.0214062
15	40435922	40438032	region122173	40420983	40520984	CHST14	0.96082	0.00110012	0.0108622
16	19410360	19411299	region135552	19360495	19499113	TMC5	0.976411	0.000248843	0.00765335
7	94655578	94656616	region348765	94645818	94745819	RPS3AP25	0.941095	0.00357102	0.0157372
17	2382415	2383496	region145425	2287497	2387498	SGSM2	0.910086	0.0118034	0.0273779
7	44038897	44039575	region343129	43994639	44094640	DBNL	0.880407	0.0258559	0.0433572
11	35155384	35156088	region59677	35088881	35232402	CD44	0.927061	0.00655997	0.0203711
6	30690555	30691268	region317074	30667446	30767447	MDC1	0.933344	0.00508125	0.0181584
7	2511068	2512141	region336838	2508971	2614733	IQCE	0.958029	0.00134364	0.0114666
11	92223479	92224022	region67238	92174817	92896473	FAT3	0.937759	0.00418013	0.0167394
19	47483577	47484676	region177079	47434281	47534282	NAPA-AS1	0.887035	0.0221448	0.0392522
2	201138716	201140228	region206545	201107822	201207823	CFLAR-AS1	0.915538	0.00991171	0.0249128
2	219176163	219177457	region209244	219126224	219226225	RETREG2	0.913838	0.0104798	0.0256516
19	56477143	56478427	region178567	56457849	56557850	ZNF471	0.936246	0.00447639	0.0172192
11	119101048	119102852	region71271	119071579	119171580	HINFP	0.937081	0.00431132	0.0169623
8	112673543	112674889	region373530	112222927	113486939	CSMD3	0.970446	0.000482743	0.00869478
19	17488418	17489661	region172881	17398667	17498668	TMEM221	0.908971	0.0122154	0.0279173
11	120210599	120212166	region71559	120161031	120261032	OAF	0.88158	0.0251743	0.0425911
9	33510667	33511411	region382616	33423929	33523930	NOL6	0.970826	0.000464753	0.00862938
10	73810782	73812523	region44409	73812500	73924591	CAMK2G	0.910944	0.0114922	0.0269816
12	6943373	6944955	region75782	6920912	7020913	EMG1	0.920309	0.00842008	0.0229209
12	6835573	6836195	region75766	6817118	6917119	TPI1	0.940484	0.0036782	0.0159452
3	99645140	99646268	region249553	99588474	99799226	COL8A1	0.877945	0.0273213	0.0449997
10	73643981	73644505	region44384	73497537	73676117	USP54	0.935519	0.00462352	0.0174379
20	63979143	63980389	region224010	63930007	64030008	SAMD10	0.918958	0.00882734	0.0234955
17	43018095	43018817	region151285	42948272	43048273	RPL27	0.880934	0.0255484	0.0430117
6	27157160	27158498	region316565	27083042	27183043	H2AC11	0.90622	0.013269	0.0291847
8	64376495	64378516	region367257	64323104	64423105	MIR124-2HG	0.934663	0.00480044	0.0177316
3	160400608	160401137	region258237	160256985	160449880	IFT80	0.926441	0.00671878	0.0205688
12	106138288	106140524	region88425	106063344	106188954	NUAK1	0.898734	0.0164098	0.0329047
14	64878605	64880982	region112505	64864360	64964361	CHURC1	0.95383	0.00177131	0.0124065
3	113745151	113747652	region251318	113696769	113812056	ATP6V1A	0.940467	0.00368116	0.0159522
1	11498992	11500486	region2545	11429154	11537551	DISP3	0.884227	0.0236757	0.0409509
1	151155720	151156804	region20208	151096630	151196631	SEMA6C	0.885815	0.0228021	0.039995
4	140296056	140297620	region280874	140283723	140423409	SCOC-AS1	0.991121	1.37244e-05	0.00573469
7	123747608	123747971	region352745	123699067	123799068	WASL-DT	0.974457	0.000314531	0.00795836
11	64184971	64186493	region62765	64176253	64276254	TRPT1	0.915514	0.00991963	0.0249234
9	138068407	138069178	region395553	137827781	138124624	CACNA1B	0.915228	0.0100138	0.025045
8	140637261	140638118	region377365	140520155	140685633	AGO2	0.952572	0.00191456	0.0127058
9	35161630	35162790	region382851	35111991	35405338	UNC13B	0.895927	0.0176924	0.0343335
4	88697112	88698470	region274886	88647828	88747829	NAP1L5	0.979003	0.000176547	0.00739203
17	7588663	7590542	region146385	7498507	7598508	TNFSF12	0.951118	0.00208901	0.0130075
1	153945474	153947398	region20549	153917533	154017534	CREB3L4	0.958262	0.00132215	0.0114235
11	47214046	47215730	region61379	47164464	47264465	DDB2	0.910572	0.0116266	0.0271567
9	137253759	137255831	region395355	137175173	137275174	CYSRT1	0.889516	0.0208425	0.0378398
22	36387418	36388738	region232633	36281279	36438010	MYH9	0.888789	0.0212192	0.0382437
3	128983247	128984479	region253770	128909865	129052690	CFAP92	0.905286	0.0136389	0.0296324
18	49510301	49511184	region165124	49510698	49610699	LIPG	0.909164	0.0121433	0.0278188
16	740244	741618	region132425	738396	838397	RPUSD1	0.931258	0.00554617	0.0188536
20	38730866	38731831	region218982	38698459	38798460	ACTR5	0.976749	0.0002385	0.00765123
5	88675647	88676391	region298133	88626013	88779088	MEF2C-AS2	0.911512	0.0112888	0.0267021
12	113476076	113476486	region89814	113422279	113522280	LHX5	0.958012	0.00134522	0.0114666
19	35247543	35249431	region175076	35198329	35298330	LSR	0.923018	0.00763897	0.0218457
19	19145607	19146743	region173254	19088512	19188513	TMEM161A	0.916733	0.00952408	0.0244148
19	1624398	1625008	region169992	1602614	1702615	TCF3	0.949635	0.00227706	0.0134064
9	132213772	132214778	region394095	132112057	132244526	NTNG2	0.930321	0.00576318	0.0191766
9	75001776	75002957	region384598	74978422	75078423	CARNMT1	0.967825	0.0006192	0.00923201
17	15683645	15684677	region147562	15627959	15734311	TRIM16	0.947189	0.00261033	0.014008
11	64741411	64744386	region62906	64695455	64795456	RASGRP2	0.883312	0.0241873	0.0415205
1	12477781	12479305	region2754	12180029	12512047	VPS13D	0.902078	0.0149569	0.0311746
3	188397071	188398056	region262120	188103283	188890671	LPP	0.954726	0.00167373	0.0122132
19	4368922	4370551	region170654	4352639	4452640	CHAF1A	0.927737	0.0063894	0.0201168
13	93824163	93824830	region102995	93176806	94408020	GPC6	0.875811	0.0286297	0.0464352
8	119638601	119639346	region374381	119557085	119723453	ENPP2	0.902931	0.0145993	0.0307635
20	63272137	63273207	region223828	63222784	63322785	ARFGAP1	0.879258	0.0265336	0.0441344
6	136822327	136823491	region330555	136557045	136843097	MAP3K5	0.903385	0.014411	0.0305499
11	826996	828194	region54619	759964	859965	RPLP2	0.917282	0.00934897	0.02419
2	3574633	3576197	region179569	3508332	3608333	RNASEH1	0.942941	0.00325989	0.0152139
22	50306646	50308263	region235933	50293303	50445090	PPP6R2	0.873496	0.03009	0.0480499
4	81990063	81991281	region273968	81426392	82094244	RASGEF1B	0.932023	0.00537273	0.0186054
17	38885358	38886860	region150523	38875167	38975168	LINC00672	0.886363	0.0225052	0.0396449
3	15064119	15065549	region238406	15049162	15149163	RBSN	0.939771	0.0038055	0.0161539
9	134642573	134643223	region394665	134591802	134844843	COL5A1	0.899574	0.0160369	0.0324466
3	127589798	127591619	region253438	127579184	127679185	PODXL2	0.892122	0.0195245	0.0363697
20	63501755	63503157	region223902	63497890	63597891	FNDC11	0.922116	0.00789386	0.0222059
10	72784456	72785465	region44308	72642142	72887694	MCU	0.945052	0.00292553	0.0146
17	28745049	28746072	region148888	28675896	28775897	NEK8	0.915278	0.00999738	0.0250276
11	61754449	61754981	region62308	61742910	61842911	FEN1	0.953733	0.00178214	0.0124251
1	43171643	43172882	region8909	43122329	43254358	CFAP57	0.92043	0.00838405	0.0228726
14	105060776	105061677	region119431	105042736	105142737	LINC02298	0.951454	0.00204777	0.0129625
6	27214642	27215349	region316579	27197700	27297701	PRSS16	0.912408	0.0109729	0.0262643
8	6840425	6842133	region359405	6785523	6885524	XKR5	0.910568	0.0116278	0.0271581
2	10432245	10433286	region180823	10398326	10498327	ODC1	0.966524	0.000695261	0.00957313
11	117457087	117458977	region70922	117427771	117867525	DSCAML1	0.885553	0.0229449	0.0401617
19	1465340	1466034	region169949	1440751	1540752	PCSK4	0.944785	0.00296664	0.0146748
7	100166588	100167760	region349484	100076784	100176785	MBLAC1	0.884064	0.0237662	0.0410581
11	57337960	57338514	region61707	57288351	57388352	P2RX3	0.948548	0.00242163	0.0136847
14	24327945	24328306	region107327	24249849	24349850	NOP9	0.924916	0.00711982	0.0211266
17	7383523	7385026	region146344	7330533	7430534	TNK1	0.9606	0.00111819	0.0109234
2	165469414	165469838	region201654	165419646	165689407	CSRNP3	0.955339	0.00160894	0.0120862
17	63989996	63991042	region154589	63970633	64070634	ICAM2	0.980594	0.000139876	0.00727211
22	34972444	34973536	region232323	34756675	35052862	LINC02885	0.923296	0.00756158	0.0217348
5	141958072	141958517	region305432	141873854	141973855	DELE1	0.925648	0.00692552	0.0208466
15	27812661	27813931	region120386	27754874	28149315	OCA2	0.909004	0.012203	0.0279005
16	30570719	30572591	region137166	30508373	30608374	ZNF764	0.949907	0.00224187	0.0133417
11	64711023	64712611	region62895	64709973	64809974	PYGM	0.882581	0.0246012	0.0419639
17	7844374	7845358	region146435	7805065	7905066	TMEM88	0.873346	0.030186	0.0481491
16	31032636	31034658	region137248	30960637	31060638	STX1B	0.960981	0.001087	0.0108279
5	157731172	157732169	region308038	157693711	157793712	LSM11	0.977413	0.000218967	0.00754213
20	64057020	64058261	region224020	64052393	64242253	MYT1	0.937591	0.00421244	0.0168052
19	47414427	47414826	region177060	47369526	47469527	MEIS3	0.958069	0.00133998	0.0114628
15	65417174	65417500	region125878	65372946	65472947	IGDCC4	0.934531	0.00482811	0.0177716
1	16187559	16188262	region3387	16187182	16287183	CPLANE2	0.906029	0.0133441	0.0292813
22	38419157	38420247	region233167	38418077	38518078	KDELR3	0.95143	0.00205074	0.0129676
1	109253486	109255641	region17955	109233185	109333186	PSRC1	0.925005	0.00709586	0.0210922
17	81926431	81927267	region158282	81841585	81941586	ALYREF	0.953059	0.00185826	0.0125931
22	39362000	39362865	region233384	39270388	39370389	RPL3	0.898527	0.0165023	0.0330139
7	985951	986860	region336390	897899	1005407	ADAP1	0.953916	0.00176185	0.0123978
6	37137150	37138528	region318387	37120151	37220152	PIM1	0.920484	0.00836823	0.022846
16	30075210	30076586	region137104	30002977	30102978	TLCD3B	0.930611	0.00569542	0.0190673
2	43221052	43221513	region185879	43176605	43276606	ZFP36L2	0.871504	0.0313808	0.0494361
22	29313030	29313576	region231384	29218208	29318209	RHBDD3	0.955102	0.00163376	0.012132
8	37813676	37815989	region363947	37799860	37899861	BRF2	0.91613	0.00971845	0.0246525
4	153228478	153229144	region282619	153102162	153339319	TRIM2	0.923798	0.00742298	0.0215405
19	53960155	53961144	region178187	53912936	54012937	CACNG8	0.884101	0.0237455	0.0410365
19	10332760	10334377	region171709	10330607	10430608	TYK2	0.944394	0.00302728	0.0148059
3	64150247	64151740	region245793	64137543	64237544	PRICKLE2-AS3	0.92277	0.0077085	0.0219505
17	64145438	64147411	region154614	64039079	64180819	ERN1	0.880908	0.0255634	0.0430238
1	1314984	1316194	region140	1274755	1374756	CPTP	0.891375	0.019897	0.0367873
15	40251861	40253601	region122129	40167427	40277487	PAK6	0.902068	0.0149611	0.0311747
16	66716730	66717749	region140485	66614749	66746743	CMTM4	0.96302	0.000929759	0.0104196
19	46659650	46659934	region176885	46586540	46686541	GNG8	0.897729	0.0168623	0.033413
1	6440030	6441171	region1318	6264268	6443767	ACOT7	0.945746	0.00282066	0.0143977
19	1523723	1524638	region169968	1429218	1529219	C19orf25	0.915444	0.0099425	0.0249539
22	30286833	30287402	region231565	30196758	30296759	LIF	0.885771	0.0228261	0.0400225
19	51001945	51003281	region177807	50970174	51070175	KLK10	0.926451	0.00671635	0.0205645
1	16440052	16441432	region3437	16387116	16487424	SPATA21	0.968596	0.000576729	0.00906906
6	5996791	5997777	region313112	5957604	6057605	NRN1	0.919933	0.00853206	0.0230874
1	236141939	236143743	region32748	236092504	236221865	GPR137B	0.927665	0.00640764	0.0201436
2	44936978	44938116	region186173	44891701	44991702	SIX3	0.981333	0.000124703	0.0071962
7	158818257	158819238	region358209	158806557	158956747	DYNC2I1	0.891488	0.0198402	0.0367171
16	4517605	4518263	region133265	4445762	4545763	NMRAL1	0.92346	0.00751608	0.021677
12	110024132	110025256	region89197	109929803	110046389	GIT2	0.966054	0.000724175	0.00966643
15	40091785	40093708	region122100	40038831	40138832	BMF-AS1	0.915244	0.0100087	0.0250386
4	165398244	165399025	region284051	165311193	165498547	CPE	0.901046	0.0153967	0.031675
5	137148173	137148883	region304609	136975297	137648379	SPOCK1	0.939809	0.00379869	0.0161463
17	40063996	40064491	region150736	40008289	40108290	THRA	0.955719	0.00156953	0.0119965
7	99471691	99473405	region349398	99388921	99488922	CPSF4	0.904126	0.0141069	0.0301878
14	24171437	24172413	region107295	24086162	24186163	PSME1	0.957454	0.00139781	0.0115899
19	11880978	11881744	region172011	11798725	11898726	ZNF439	0.926214	0.00677763	0.0206458
19	44777576	44778409	region176461	44759070	44859071	BCAM	0.974623	0.000308562	0.00792381
3	49785805	49787287	region243380	49724293	49836542	IP6K1	0.944327	0.00303776	0.0148262
3	40308935	40310490	region241834	40061109	40359698	EIF1B-AS1	0.940554	0.00366574	0.0159231
1	236753494	236754287	region32831	236745259	236921278	MTR	0.899536	0.0160535	0.0324605
16	67248322	67248692	region140577	67197480	67297481	FHOD1	0.943063	0.00323987	0.015177
16	719829	721811	region132420	655807	755808	FBXL16	0.920388	0.00839651	0.0228876
19	49157337	49158529	region177423	49069142	49169143	C19orf73	0.935668	0.00459315	0.0173984
1	205013730	205015571	region27733	204778650	205022822	NFASC	0.952857	0.00188145	0.0126468
5	151164541	151165372	region307053	151100705	151207815	ANXA6	0.945842	0.00280644	0.0143681
11	2699164	2701150	region55042	2608327	2749994	KCNQ1OT1	0.9354	0.00464772	0.0174816
11	68314385	68315563	region63625	68222000	68322001	C11orf24	0.871319	0.0315023	0.0495571
22	20284878	20286272	region229558	20233245	20333246	RTN4R	0.884051	0.0237733	0.0410652
1	6259693	6262522	region1276	6185971	6285972	ICMT	0.872763	0.0305612	0.0485436
2	100380676	100381591	region192933	100367667	100467668	CHST10	0.928962	0.00608763	0.019677
8	141358232	141359728	region377558	141341994	141441995	PTP4A3	0.919142	0.00877113	0.023425
11	12813868	12815350	region56605	12624420	12944737	TEAD1	0.94135	0.00352696	0.0156618
9	127873098	127873731	region393018	127804657	127904658	ENG	0.954306	0.00171902	0.0123085
16	70298860	70299993	region141064	70296860	70396861	DDX19A	0.882369	0.0247218	0.0421084
11	65040629	65041979	region62966	65008552	65108553	NAALADL1	0.955964	0.00154452	0.0119314
19	10315296	10316950	region171705	10283528	10383529	RAVER1	0.967211	0.000654393	0.00936094
5	140868754	140869727	region305251	140756928	141012347	PCDHA4	0.967075	0.000662354	0.00940961
16	49274537	49275705	region137829	49231837	49331838	CBLN1	0.90111	0.015369	0.0316428
3	50137731	50140017	region243435	50050987	50150988	RBM5-AS1	0.922157	0.00788215	0.0221871
3	14202837	14204176	region238190	14128816	14228817	LSM3	0.907757	0.0126739	0.028486
22	23767438	23768842	region230174	23712989	23812990	C22orf15	0.882736	0.0245131	0.0418671
14	57865117	57866544	region111474	57563919	58032194	SLC35F4	0.901769	0.0150875	0.0313178
6	33700369	33700886	region317639	33661726	33761727	UQCC2	0.890242	0.0204701	0.0374271
5	93890568	93891247	region298840	93617724	94161699	FAM172A	0.930025	0.00583286	0.0192774
9	121636089	121636900	region391697	121517056	121785530	DAB2IP	0.972255	0.000401056	0.00834639
15	40564520	40565376	region122203	40515053	40615054	CCDC32	0.929556	0.00594437	0.0194425
19	38387041	38388947	region175463	38353092	38453093	FAM98C	0.92659	0.00668053	0.0205318
1	11453635	11454619	region2532	11429154	11537551	DISP3	0.883982	0.0238118	0.0411039
5	134923334	134924775	region304220	134878325	134978326	MTND4LP30	0.879827	0.026197	0.0437457
18	37575388	37576137	region163340	37243039	37615827	CELF4	0.966757	0.000681207	0.00950303
11	88297238	88298337	region66863	88265068	88409684	CTSC	0.963631	0.000885654	0.0102796
7	69624355	69625615	region345486	69548295	70793506	AUTS2	0.940406	0.00369188	0.015963
20	44609195	44610540	region219944	44481784	44624247	PKIG	0.930744	0.00566465	0.019023
1	150995568	150996597	region20188	150925002	151025003	CERS2	0.903001	0.0145702	0.0307328
17	3677864	3678754	region145647	3586249	3686250	SHPK	0.934284	0.00488015	0.0178428
7	101321169	101322494	region349735	101271822	101371823	IFT22	0.907535	0.0127586	0.0285884
9	132434607	132435753	region394122	132356850	132456851	TTF1	0.93359	0.0050282	0.0180799
22	37803336	37803954	region233007	37757904	37857905	GCAT	0.898469	0.0165282	0.0330401
3	184582199	184584987	region261403	184511784	184611785	EPHB3	0.976663	0.000241093	0.00765335
19	56393104	56394010	region178563	56323249	56423250	ZNF542P	0.920534	0.00835345	0.0228273
19	56393104	56394010	region178563	56318098	56418099	ZNF542P	0.920534	0.00835345	0.0228273
16	87559812	87561485	region144232	87551834	87698156	JPH3	0.907439	0.0127954	0.0286385
1	10708804	10710033	region2348	10636603	10846650	CASZ1	0.910576	0.0116251	0.0271553
3	23991210	23992650	region239589	23895285	23995286	NR1D2	0.927323	0.00649353	0.0202602
2	1868446	1869169	region179184	1789112	2381664	MYT1L	0.950903	0.00211561	0.0130657
1	20151783	20153526	region4303	20136095	20236096	UBXN10	0.870825	0.0318278	0.0499156
21	37710979	37712568	region227078	37607372	38171345	KCNJ6	0.916816	0.00949747	0.0243857
9	105244129	105245817	region389241	105194621	105439171	SLC44A1	0.880573	0.0257587	0.0432516
2	85584105	85585595	region191726	85511531	85611532	GGCX	0.880961	0.0255325	0.0429934
16	84818849	84820570	region143433	84769984	84920768	CRISPLD2	0.893633	0.018784	0.0355363
11	62831159	62832851	region62514	62806003	62906004	SLC3A2	0.874059	0.0297313	0.0476784
19	48255560	48256121	region177205	48220080	48320081	ZNF114	0.894893	0.0181794	0.0348831
11	2720827	2722158	region55047	2608327	2749994	KCNQ1OT1	0.93536	0.00465593	0.017494
5	180115262	180117474	region311731	180100794	180259211	RASGEF1C	0.876065	0.0284724	0.0462739
2	46298349	46299511	region186446	46243666	46386697	EPAS1	0.894954	0.0181505	0.0348488
15	78979146	78980107	region128554	78899573	78999574	CTSH	0.959002	0.00125517	0.0112854
1	26992930	26994761	region5802	26943691	27043692	TRNP1	0.957053	0.00143637	0.0116693
2	48451699	48452526	region186842	48390597	48515391	PPP1R21	0.922124	0.00789164	0.0222023
19	7956340	7957287	region171374	7876134	7976135	CTXN1	0.876553	0.028171	0.0459373
5	150217757	150218938	region306855	150140061	150240062	SLC6A7	0.92388	0.00740035	0.0215023
2	27217127	27218286	region183542	27162957	27262958	SLC5A6	0.926464	0.00671292	0.0205632
17	29838572	29839481	region149105	29625937	29980276	SSH2	0.932448	0.00527778	0.0184743
16	71882473	71882730	region141270	71758438	71885268	ATXN1L	0.944359	0.00303271	0.0148224
12	2834206	2835578	region74976	2744969	2844970	FKBP4	0.94357	0.00315786	0.0150294
3	120176829	120177637	region252177	120164644	120335222	GPR156	0.917662	0.00922915	0.0240249
15	92797082	92798043	region130775	92769539	92899701	CHASERR	0.920007	0.00850996	0.0230557
2	111883569	111884895	region194523	111848606	112029561	MERTK	0.911476	0.0113018	0.0267206
14	45252868	45253966	region109797	45203189	45303540	MIS18BP1	0.878835	0.0267861	0.0444097
3	9279741	9281345	region237217	8980590	9413053	SRGAP3	0.948444	0.0024357	0.0137056
19	1451641	1452522	region169945	1396301	1496302	APC2	0.969585	0.000525161	0.00885531
17	82212253	82213883	region158342	82101459	82262878	CCDC57	0.894471	0.0183807	0.0350935
1	85576514	85577642	region15076	85318480	85628363	DDAH1	0.88801	0.0216274	0.0386952
7	2511068	2512141	region336838	2505693	2605694	BRAT1	0.910045	0.0118185	0.0274001
19	14085234	14086016	region172368	14068083	14168084	PRKACA	0.925791	0.00688792	0.0208022
2	17517877	17518823	region181923	17489125	17657018	VSNL1	0.937678	0.00419554	0.0167702
11	68438941	68440651	region63659	68262590	68449275	LRP5	0.96597	0.000729425	0.0096776
19	8525154	8526843	region171493	8464166	8564167	ZNF414	0.947391	0.00258167	0.0139613
7	112985280	112986141	region351358	112819146	112989875	BMT2	0.90385	0.0142197	0.0303252
22	23893742	23895722	region230202	23844382	23944383	MIF	0.946454	0.00271613	0.0142177
20	63973567	63974605	region224008	63903383	64003384	UCKL1-AS1	0.881646	0.025136	0.0425498
10	70887258	70888808	region43875	70838564	70938565	PCBD1	0.878418	0.0270358	0.0446949
10	22426818	22428535	region38062	22295444	22454224	SPAG6	0.94533	0.00288332	0.0145223
13	112640552	112641307	region106144	112640037	112887168	ATP11A	0.922646	0.00774347	0.0220015
12	108235242	108236380	region88803	108079287	108250537	WSCD2	0.967282	0.000650218	0.00934268
3	125120267	125121607	region252941	125082635	125262864	SLC12A8	0.950514	0.00216432	0.013163
3	43411077	43412037	region242337	43236511	43424764	SNRK	0.959449	0.00121588	0.0111747
19	55526229	55526906	region178459	55435187	55535188	NAT14	0.872531	0.0307112	0.0487061
21	45361423	45361986	region228630	45355164	45513720	COL18A1	0.950007	0.00222893	0.0133221
18	42755548	42756591	region163983	42743226	43165691	RIT2	0.963265	0.000911864	0.0103586
22	36481192	36482347	region232658	36431639	36531640	TXN2	0.966471	0.000698475	0.00958574
10	97355358	97356711	region48069	97284728	97384729	FRAT2	0.943556	0.00316006	0.0150295
16	2769492	2771054	region132891	2727288	2827289	ELOB	0.890381	0.0203993	0.0373408
6	31896914	31898009	region317327	31812904	31912905	NEU1	0.89345	0.0188729	0.035632
17	78986037	78987348	region157469	78929946	79029947	LGALS3BP	0.963584	0.000888958	0.0102962
22	17628213	17629455	region229129	17578748	17678749	ATP6V1E1	0.904549	0.0139354	0.029977
8	101154647	101156422	region372010	101156192	101256193	ZNF706	0.993713	4.90039e-06	0.00563897
9	4987918	4988269	region379170	4934389	5129948	JAK2	0.968359	0.000589589	0.00910463
11	64029535	64030114	region62718	63985930	64119173	FLRT1	0.965756	0.000742898	0.00973175
4	176001010	176002708	region285338	175632933	176052664	GPM6A	0.931658	0.00545491	0.0187194
1	26321053	26322148	region5670	26310079	26410080	CRYBG2	0.972636	0.00038512	0.0083059
1	72072496	72073428	region13431	71395942	72332539	NEGR1	0.884157	0.0237141	0.040998
11	14248027	14249706	region56868	13912722	14268133	SPON1	0.937348	0.00425933	0.0168892
15	75453834	75454531	region127895	75369378	75505842	SIN3A	0.929042	0.00606808	0.0196452
2	44935452	44936200	region186172	44891701	44991702	SIX3	0.981302	0.000125318	0.0071962
11	117198755	117200185	region70886	117149369	117249370	TAGLN	0.929012	0.00607557	0.0196588
14	20434599	20436517	region106633	20411464	20511465	PIP4P1	0.973428	0.000353286	0.00815788
5	132265526	132266309	region303760	132207695	132307696	PDLIM4	0.876243	0.0283618	0.0461495
2	29050302	29051154	region183815	29047704	29199777	CLIP4	0.943602	0.00315263	0.0150212
12	6766776	6767228	region75748	6674013	6774014	COPS7A	0.980158	0.000149365	0.00729947
10	104027780	104028630	region49223	103917139	104029233	SLK	0.967957	0.000611775	0.00920518
6	26188322	26189609	region316429	26174198	26274199	H3C6	0.922807	0.00769822	0.021935
17	40018293	40019928	region150729	39930806	40030807	PSMD3	0.964758	0.000807927	0.00996965
14	32075764	32078310	region108233	32026113	32159728	ARHGAP5	0.891692	0.0197384	0.0366043
6	31834215	31835439	region317315	31756965	31856966	LSM2	0.958719	0.00128057	0.0113383
12	121775615	121776806	region91337	121753402	121853403	RHOF	0.957295	0.00141303	0.0116272
1	10685617	10687910	region2341	10636603	10846650	CASZ1	0.910484	0.0116583	0.0271861
15	40104808	40105192	region122103	40058891	40158892	BMF	0.874252	0.0296089	0.0475424
3	179322343	179323891	region260581	179273030	179373031	ZNF639	0.903792	0.0142436	0.0303579
7	39228450	39229631	region342421	38927908	39493095	POU6F2	0.947987	0.00249841	0.0138033
1	19643940	19646215	region4208	19546978	19658456	NBL1	0.925916	0.00685534	0.0207652
19	5330655	5331718	region170890	5158494	5390812	PTPRS	0.946579	0.00269797	0.0141821
20	36745374	36746652	region218538	36651765	36796090	NDRG3	0.890715	0.0202297	0.0371572
21	44517040	44517958	region228377	44497892	44761572	TSPEAR	0.931496	0.00549186	0.0187666
7	108239411	108240247	region350783	108147622	108506717	NRCAM	0.898329	0.0165913	0.033102
17	76120822	76122923	region156710	76091244	76191245	FOXJ1	0.930543	0.00571132	0.0190838
19	13804502	13805565	region172317	13714521	13814522	MRI1	0.922376	0.00781992	0.0221093
3	181725821	181726183	region260940	181661924	181761925	SOX2	0.872697	0.030604	0.0485856
12	56117831	56118905	region81818	56026798	56126799	ERBB3	0.903828	0.0142286	0.030339
17	3635719	3637279	region145637	3618811	3718812	EMC6	0.918518	0.00896257	0.0236578
12	49130140	49131787	region80604	49081396	49181397	TUBA1B	0.921561	0.00805333	0.0224254
10	91590379	91591914	region47203	91583070	91683071	PPP1R3C	0.878781	0.0268182	0.044446
12	130764498	130765591	region92911	130396132	130818228	RIMBP2	0.959326	0.00122656	0.0112033
19	590137	592075	region169677	583536	683537	POLRMT	0.935167	0.00469577	0.017567
3	196202424	196203011	region263375	196161436	196261437	ZDHHC19	0.916769	0.00951247	0.0244011
17	82021161	82021389	region158308	81973304	82073305	LRRC45	0.881538	0.0251981	0.0426124
12	13816410	13816788	region76671	13437941	14032002	GRIN2B	0.909631	0.0119704	0.0276037
17	42561470	42562784	region151208	42559640	42659641	TUBG1	0.90098	0.0154247	0.0317025
1	8706939	8707538	region1862	8352396	8898921	RERE	0.894293	0.018466	0.035182
16	228581	229663	region132284	225979	325980	RGS11	0.983049	9.37463e-05	0.00704518
14	52551944	52553651	region110619	52502835	52637713	GPR137C	0.941824	0.00344606	0.0155403
7	105521259	105522928	region350370	105482168	105582169	RINT1	0.944702	0.0029795	0.0147024
6	37477382	37478083	region318438	37449892	37549893	CCDC167	0.942686	0.0033017	0.0152759
12	6335684	6337444	region75672	6327729	6427730	SCNN1A	0.87723	0.027756	0.045495
6	34601349	34603167	region317880	34587287	34746859	ILRUN	0.927701	0.00639843	0.020128
12	53463991	53465394	region81390	53450920	53550921	TARBP2	0.965276	0.000773779	0.00984586
15	90994049	90995159	region130435	90904880	91004881	RCCD1	0.900422	0.0156661	0.0319854
17	18267443	18268788	region148057	18208737	18308738	FLII	0.960716	0.00110865	0.0108898
1	54792622	54793259	region10717	54751322	54851323	TTC22	0.955485	0.00159373	0.0120488
10	13161041	13162261	region36689	13111557	13211558	MCM10	0.938245	0.00408754	0.0165921
17	7854818	7855138	region146438	7784216	7884217	KDM6B	0.967017	0.000665769	0.00943131
2	24820651	24822631	region183042	24819168	24970237	ADCY3	0.917576	0.00925605	0.0240665
4	86959450	86960502	region274634	86885001	87141039	AFF1	0.914543	0.0102418	0.0253513
2	85537585	85538171	region191716	85534430	85634431	VAMP5	0.873396	0.0301545	0.0481166
19	11203397	11204578	region171894	11199294	11312524	DOCK6	0.921555	0.00805491	0.0224258
5	16741722	16742883	region290233	16661906	16986288	MYO10	0.920041	0.00849992	0.0230399
10	128046730	128047889	region53298	127857102	128085855	PTPRE	0.946237	0.00274799	0.0142699
8	109539150	109540468	region373211	109489710	109589711	EBAG9	0.931456	0.00550096	0.0187805
9	133375145	133376772	region394311	133326365	133426366	STKLD1	0.964884	0.000799537	0.00995642
5	178231851	178233291	region311339	178182801	178282802	PHYKPL	0.902802	0.0146528	0.0308166
1	6961915	6963927	region1441	6735453	7769706	CAMTA1	0.945521	0.00285451	0.0144614
1	205495266	205496134	region27859	205405928	205505929	LEMD1-DT	0.928882	0.00610696	0.019711
9	4678755	4680389	region379129	4553385	4716674	SPATA6L	0.916994	0.00944062	0.0243155
7	105580880	105581869	region350374	105482168	105582169	RINT1	0.944685	0.00298205	0.014707
10	95246544	95247693	region47686	95237571	95341012	PDLIM1	0.970545	0.00047801	0.00866315
2	134411188	134412881	region197567	134069982	134454621	MGAT5	0.963301	0.000909266	0.0103585
3	4492235	4493796	region236562	4443344	4847506	ITPR1	0.914763	0.0101683	0.0252491
2	85561076	85562216	region191721	85511531	85611532	GGCX	0.88077	0.0256439	0.0431218
9	130535421	130536581	region393635	130528964	130638352	FUBP3	0.905259	0.0136496	0.0296462
12	117111221	117112553	region90545	117038922	117149479	TESC	0.982147	0.000109293	0.00704518
6	57221243	57222759	region321335	57122325	57222326	BAG2	0.927035	0.00656673	0.0203826
12	56188715	56190876	region81833	56139566	56239567	SMARCC2	0.928351	0.00623699	0.019895
1	223393148	223394964	region30550	223220818	223414233	SUSD4	0.959709	0.00119336	0.0111093
8	2023648	2024364	region358790	1995045	2165552	MYOM2	0.967422	0.000642112	0.00932217
2	85901950	85903180	region191799	85837119	85955199	ST3GAL5	0.971501	0.000433906	0.00848247
19	12064440	12065537	region172026	12042467	12142468	ZNF788P	0.958554	0.00129543	0.0113805
17	73348306	73349840	region156037	73262004	73362005	CDC42EP4	0.932073	0.00536142	0.0185889
12	68331881	68332813	region83406	68272442	68382381	MDM1	0.884094	0.0237492	0.0410407
11	65614933	65616200	region63107	65613089	65713090	RELA	0.934351	0.00486596	0.0178206
21	36747416	36748520	region226889	36649114	36749917	SIM2	0.951179	0.00208145	0.0130034
17	80991616	80992759	region158041	80941597	81041598	CHMP6	0.954803	0.00166549	0.0121898
4	8133436	8134633	region265564	7965309	8208832	ABLIM2	0.8945	0.0183669	0.035082
17	80637079	80638324	region157911	80494818	80966371	RPTOR	0.87543	0.0288671	0.046694
1	31732795	31734471	region6827	31652262	31754319	COL16A1	0.902508	0.0147757	0.0309544
18	21599967	21601325	region161034	21529283	21650884	ESCO1	0.951035	0.00209925	0.0130267
22	26374302	26375175	region230693	26119461	26383597	SEZ6L	0.981658	0.000118397	0.00708823
7	100167907	100169145	region349485	100127380	100227381	GPC2	0.96472	0.000810482	0.00998011
7	98151460	98152772	region349168	98056861	98209638	LMTK2	0.968573	0.000577955	0.00906906
6	3156185	3158524	region312518	3107543	3207544	TUBB2A	0.927432	0.006466	0.0202266
12	56119365	56119733	region81819	56108345	56208346	MYL6	0.920399	0.00839344	0.0228812
18	79944982	79945976	region169523	79914581	80014582	HSBP1L1	0.884421	0.0235676	0.0408236
20	62822652	62823153	region223694	62795663	62895664	DPH3P1	0.883913	0.0238502	0.0411448
5	492829	494457	region287539	393174	493175	EXOC3	0.924675	0.00718457	0.0212091
2	221569935	221570198	region209624	221418026	221624202	EPHA4	0.900729	0.0155331	0.0318237
15	76931263	76932309	region128089	76881737	76981738	RCN2	0.953848	0.00176931	0.0124065
16	3131799	3132176	region132982	3093733	3193734	ZNF213-AS1	0.928559	0.00618588	0.0198255
2	112749660	112750651	region194629	112714663	112814664	CKAP2L	0.896103	0.0176101	0.0342332
3	57692461	57693334	region244738	57625453	57743077	DENND6A	0.968496	0.000582114	0.00908077
19	39410005	39410252	region175676	39362668	39462669	PLEKHG2	0.953785	0.00177633	0.0124103
20	58388834	58389919	region222647	58339228	58451101	VAPB	0.900249	0.0157414	0.0320758
5	176573634	176574609	region311039	176560155	176660156	GPRIN1	0.901294	0.0152902	0.0315448
17	7614274	7615703	region146387	7577875	7677876	SAT2	0.893171	0.0190088	0.0357735
1	119613568	119614363	region19543	119598410	119744218	PHGDH	0.918697	0.00890726	0.0235911
6	13614560	13616107	region314306	13565334	13665335	NOL7	0.930394	0.00574627	0.0191512
7	100851957	100853322	region349640	100825102	100925103	SRRT	0.932416	0.00528498	0.0184818
16	23595595	23596746	region136133	23591320	23691321	PALB2	0.9097	0.011945	0.0275708
16	31093057	31093758	region137262	31056106	31156107	BCKDK	0.918474	0.00897597	0.0236702
17	39164562	39166212	region150591	39147701	39247702	CACNB1	0.937118	0.004304	0.0169523
19	19256152	19257046	region173280	19161957	19261958	NCAN	0.936723	0.00438174	0.0170601
12	131855313	131856240	region93204	131844621	131944622	ULK1	0.903253	0.0144654	0.0306044
20	64119748	64121078	region224037	64030081	64130082	OPRL1	0.954955	0.0016493	0.0121706
2	219177635	219178766	region209245	219128105	219228106	CNPPD1	0.946997	0.00263777	0.0140642
17	40316485	40318781	region150788	40237878	40337879	CDC6	0.97041	0.000484471	0.00869847
7	134016278	134017213	region354367	133203072	134066589	EXOC4	0.930887	0.00563158	0.0189835
21	36141135	36141982	region226777	36106781	36294274	DOP1B	0.913597	0.0105619	0.025742
4	40483045	40483769	region269545	40423266	40680875	RBM47	0.889701	0.0207469	0.0377355
17	82774546	82775801	region158493	82685614	82785615	FN3K	0.941995	0.00341705	0.0154972
17	28710491	28712589	region148879	28675896	28775897	NEK8	0.914946	0.0101075	0.0251668
12	56987168	56988121	region81939	56956545	57056546	ZBTB39	0.895999	0.0176587	0.0342886
13	51803388	51804995	region98516	51754162	51854163	DHRS12	0.960737	0.00110689	0.0108837
8	101935540	101936193	region372175	101686541	102174907	NCALD	0.963201	0.000916512	0.010374
1	51616831	51617992	region10117	51527178	51798427	OSBPL9	0.912849	0.0108193	0.0260768
3	107753370	107753870	region250485	107472935	107811339	BBX	0.888949	0.0211357	0.0381665
16	31108044	31109469	region137267	31064488	31164489	KAT8	0.911488	0.0112974	0.0267155
1	23122008	23123253	region5008	23084029	23227808	LUZP1	0.902006	0.0149871	0.0312093
7	56073634	56074923	region344892	56014001	56114002	SUMF2	0.918018	0.00911765	0.0238769
7	32941045	32943457	region341480	32907403	33007404	FKBP9	0.918545	0.00895401	0.0236503
5	73446951	73449215	region296126	73448407	73548408	BTF3	0.914784	0.0101613	0.0252404
19	49478688	49479361	region177486	49403496	49503497	PIH1D1	0.985529	5.86565e-05	0.00687551
7	94701244	94702273	region348770	94524203	94706572	SGCE	0.883404	0.0241354	0.0414588
7	100444335	100445263	region349547	100433926	100533927	NYAP1	0.970787	0.000466585	0.00862983
3	184298332	184299773	region261349	184199547	184299548	ALG3	0.895626	0.0178334	0.0344897
16	629302	631527	region132395	579238	679239	WFIKKN1	0.897827	0.0168176	0.0333645
1	6242004	6242293	region1271	6159388	6259389	RPL22	0.930743	0.00566477	0.019023
8	38175891	38177610	region364028	38175217	38275558	DDHD2	0.953363	0.0018237	0.012509
10	124447475	124448362	region52566	124411822	124617888	LHPP	0.909498	0.0120194	0.0276686
1	44673739	44675035	region9215	44624691	44725591	ARMH1	0.88636	0.0225068	0.0396455
17	79798232	79798462	region157701	79751682	79851683	CBX8	0.935466	0.00463431	0.017457
6	33317493	33318504	region317555	33222046	33322047	VPS52	0.924122	0.00733418	0.0214058
16	30761193	30762681	region137198	30711744	30811745	RNF40	0.90145	0.0152234	0.0314737
2	219327346	219328114	region209267	219227901	219327902	TUBA4A	0.935043	0.00472129	0.0176076
12	53463991	53465394	region81390	53391677	53491678	PRR13	0.920641	0.00832193	0.0227821
13	110869563	110870870	region105771	110865068	110965069	ANKRD10	0.909202	0.0121293	0.0278015
15	90885453	90886344	region130412	90852217	90952218	MAN2A2	0.907315	0.0128433	0.0286929
7	72829175	72830283	region346072	72779424	72879425	SBDSP1	0.892125	0.0195233	0.0363682
7	72829175	72830283	region346072	72779655	72879656	SBDSP1	0.892125	0.0195233	0.0363682
2	37083754	37084862	region184890	36968382	37134372	HEATR5B	0.958889	0.00126528	0.0113056
4	124711858	124713638	region279200	124662731	124762732	ANKRD50	0.940323	0.00370674	0.0159875
2	223993668	223994381	region209998	223907462	224007463	MRPL44	0.92581	0.00688293	0.0207982
19	44799984	44800866	region176466	44796174	44896175	NECTIN2	0.949919	0.00224034	0.0133402
11	116790865	116792003	region70798	116722986	116822987	BUD13	0.93299	0.00515831	0.0183017
20	63547021	63548011	region223915	63497890	63597891	FNDC11	0.921767	0.0079938	0.0223505
19	12880599	12881861	region172129	12785427	12885428	RTBDN	0.969509	0.000528991	0.00887207
16	85055816	85058358	region143508	84977781	85094230	KIAA0513	0.964938	0.000795977	0.00994762
15	44038477	44039646	region122649	43870760	44245271	FRMD5	0.909836	0.011895	0.0274965
14	104985317	104986476	region119410	104928373	105028374	AHNAK2	0.967064	0.000663014	0.0094141
1	161749497	161750665	region21769	161671543	161771544	FCRLB	0.977643	0.000212454	0.007523
18	80196508	80197296	region169566	80157231	80297514	PARD6G	0.932777	0.00520504	0.018372
17	3647231	3648554	region145639	3646239	3746240	P2RX5	0.912375	0.0109844	0.0262773
6	125986158	125987276	region329048	125929933	126029934	RNA5SP216	0.907916	0.0126133	0.0284099
4	175811839	175813005	region285305	175632933	176052664	GPM6A	0.931512	0.0054882	0.0187613
3	129984817	129985660	region253973	129924687	130024688	TRH	0.936597	0.0044065	0.0171039
11	67401116	67402551	region63442	67371182	67471183	PPP1CA	0.896183	0.0175729	0.034187
1	156746563	156747726	region21046	156691589	156791590	MRPL24	0.919721	0.00859586	0.0231771
11	122983618	122985075	region72108	122931833	123031834	BSX	0.987244	4.03307e-05	0.0064687
17	36934185	36935337	region150193	36886784	36986785	LHX1	0.880369	0.0258779	0.0433811
1	45326326	45328377	region9290	45253909	45353910	LINC01144	0.9456	0.00284256	0.0144417
11	108926913	108928376	region69438	108615057	108940999	DDX10	0.919319	0.00871743	0.0233554
19	39428044	39429256	region175680	39341302	39441303	MED29	0.927643	0.00641311	0.0201522
10	21518043	21519253	region37933	21474645	21743630	MLLT10	0.95029	0.00219269	0.0132262
4	183840252	183841005	region286435	183747691	184023526	STOX2	0.920939	0.00823414	0.0226518
19	8332962	8335917	region171444	8313288	8413289	ANGPTL4	0.88856	0.0213382	0.0383745
12	117236304	117237134	region90572	117140469	117240470	FBXO21	0.94198	0.00341954	0.0155019
4	77095163	77096085	region273360	77026308	77126309	CCNI	0.953143	0.00184867	0.0125787
16	67169020	67171158	region140557	67142154	67242155	E2F4	0.950042	0.00222448	0.0133081
8	22877347	22878969	region361739	22713250	23050000	PEBP4	0.92416	0.007324	0.0213927
12	49548705	49550038	region80681	49518217	49644666	PRPF40B	0.900641	0.0155712	0.0318669
5	80083237	80084030	region297116	80033653	80133654	THBS4-AS1	0.896122	0.0176014	0.0342207
9	109499149	109500204	region389843	109375465	109548313	PTPN3	0.899153	0.0162232	0.0326758
19	42369327	42371148	region176180	42340296	42440297	CNFN	0.935846	0.0045569	0.0173388
1	154936185	154937793	region20732	154906122	155006123	PBXIP1	0.950108	0.00221598	0.0132865
22	28019804	28021172	region231148	27978013	28729840	TTC28	0.916401	0.00963062	0.0245378
20	36273908	36274937	region218429	36256335	36528637	DLGAP4	0.941896	0.00343388	0.0155239
5	69188882	69190163	region295756	69167759	69267760	MRPS36	0.914557	0.0102373	0.0253457
3	181727599	181728155	region260942	180939761	181836880	SOX2-OT	0.935118	0.00470593	0.0175822
4	113292269	113293637	region277863	112768031	113384221	ANK2	0.959898	0.00117715	0.0110834
2	9178140	9179625	region180505	9156764	9405683	ASAP2	0.918107	0.00908991	0.0238368
17	39239599	39240083	region150611	39147701	39247702	CACNB1	0.937051	0.00431711	0.0169668
12	132328672	132330580	region93331	132196371	132379589	GALNT9	0.960223	0.0011496	0.0110062
5	147332415	147333272	region306322	147184962	147387855	STK32A	0.940326	0.00370621	0.0159875
2	85189014	85190229	region191618	85083391	85310387	TCF7L1	0.903762	0.0142557	0.0303717
1	152036219	152037264	region20356	151997906	152097907	S100A11	0.975613	0.00027445	0.00774293
11	63761249	63764573	region62648	63763455	63863456	SPINDOC	0.925815	0.00688158	0.0207977
6	35739535	35740516	region318094	35573584	35778583	FKBP5	0.932781	0.00520425	0.0183718
9	121818701	121820237	region391750	121815673	122143606	TTLL11	0.89147	0.0198493	0.0367269
6	43129460	43130364	region319529	43026306	43161719	PTK7	0.879998	0.0260958	0.0436324
3	50274267	50276812	region243469	50217557	50317558	SEMA3B	0.881427	0.0252625	0.0426855
19	916874	918378	region169775	867286	967287	KISS1R	0.895865	0.0177215	0.0343634
19	48501280	48502822	region177261	48463934	48563935	LMTK3	0.899011	0.0162864	0.0327545
19	42352220	42353249	region176177	42263308	42363309	TMEM145	0.972087	0.000408258	0.00837195
2	241686312	241687652	region213268	241684601	241784602	D2HGDH	0.906268	0.01325	0.0291611
22	37623026	37624253	region232967	37558724	37658725	GGA1	0.881326	0.025321	0.0427525
1	629806	630078	region6	582756	682757	MTCO2P12	0.952196	0.00195877	0.0128075
11	124644229	124645187	region72356	124623843	124723844	SPA17	0.895806	0.0177487	0.0343896
19	47047786	47049035	region176982	46998623	47098624	TMEM160	0.921849	0.0079703	0.0223126
8	79767365	79768886	region369219	79717856	79817857	HEY1	0.89682	0.0172781	0.0338584
6	111888681	111889980	region327221	111660331	111923452	FYN	0.945291	0.0028892	0.0145303
8	38467543	38469055	region364077	38400214	38518834	FGFR1	0.913477	0.0106029	0.0257859
13	112905905	112906998	region106234	112844377	113099742	MCF2L	0.945773	0.00281672	0.014389
22	50531517	50532728	region235975	50431542	50531543	ADM2	0.909454	0.0120357	0.0276867
5	88680184	88681144	region298134	88507545	88741057	LINC00461	0.935543	0.00461859	0.0174349
11	134393405	134394371	region74205	134362241	134462242	B3GAT1	0.922292	0.00784376	0.0221424
16	88802252	88804063	region144563	88753788	88853789	CDT1	0.936794	0.0043677	0.0170395
6	157379680	157382168	region333615	157331132	157678157	ZDHHC14	0.976411	0.000248843	0.00765335
20	45325258	45326035	region220082	45298423	45398424	SDC4	0.905621	0.0135057	0.0294737
11	119533425	119534585	region71364	119306466	119659284	USP2-AS1	0.951271	0.00207021	0.0129925
11	107564902	107565958	region69261	107502726	107615742	ALKBH8	0.906717	0.0130747	0.0289599
16	57185495	57187505	region139248	57136136	57240469	RSPRY1	0.915658	0.00987239	0.0248597
21	33248525	33249373	region226314	33216295	33316296	IL10RB-DT	0.913437	0.0106168	0.025809
19	1318738	1319619	region169898	1304710	1404711	PWWP3A	0.943567	0.00315824	0.0150294
6	28443049	28443728	region316738	28349746	28449747	ZSCAN12	0.932409	0.00528641	0.0184835
19	55451683	55452463	region178439	55393299	55493300	SHISA7	0.901927	0.0150204	0.0312442
5	399421	400504	region287515	393174	493175	EXOC3	0.924546	0.00721937	0.0212556
15	41115148	41116997	region122287	40978879	41166280	INO80	0.91327	0.010674	0.0258942
17	42744278	42745440	region151241	42708446	42808447	RAMP2	0.956465	0.00149413	0.0118013
20	37902839	37903949	region218784	37853110	37953111	VSTM2L	0.924924	0.00711752	0.0211261
8	144463956	144464331	region378303	144394439	144494440	TONSL	0.968208	0.000597863	0.00914684
17	59370615	59371755	region154000	59281654	59401729	YPEL2	0.931963	0.00538625	0.0186218
22	29469734	29470926	region231418	29428867	29528868	RFPL1S	0.949385	0.00230984	0.0134741
22	32206415	32207626	region231893	32109321	32209322	C22orf42	0.91025	0.0117436	0.0272897
11	70034281	70035378	region64049	69935906	70189530	ANO1	0.897662	0.0168926	0.033448
1	27643443	27644437	region5948	27534034	27654431	AHDC1	0.933432	0.00506222	0.0181287
11	35662049	35663480	region59772	35568459	35668460	FJX1	0.947519	0.00256373	0.0139265
16	2090377	2092282	region132772	1997865	2097866	NTHL1	0.896327	0.0175062	0.0341097
19	4139594	4140919	region170606	4074121	4174122	MAP2K2	0.886323	0.022527	0.0396702
21	44702657	44703572	region228426	44497892	44761572	TSPEAR	0.931304	0.00553567	0.0188361
2	170814169	170814515	region202493	170763212	170863213	GAD1	0.945268	0.00289264	0.0145348
4	172547637	172548170	region284866	171762253	173041559	GALNTL6	0.957725	0.00137212	0.011524
16	22436434	22437717	region135967	22345935	22487165	CDR2	0.903349	0.0144258	0.0305626
7	131007303	131008411	region353786	130791263	131160176	LINC-PINT	0.933788	0.00498549	0.0179992
14	51564050	51564892	region110482	51439099	51730727	FRMD6	0.952362	0.00193909	0.0127804
11	924374	926913	region54648	874880	1012245	AP2A2	0.919047	0.00880018	0.0234646
3	170584330	170586474	region259363	170398638	170860993	SLC7A14-AS1	0.947706	0.00253741	0.0138741
14	50122321	50123791	region110271	50117129	50281578	SOS2	0.948653	0.0024074	0.0136564
17	6554654	6557069	region146214	6451262	6606555	PITPNM3	0.960385	0.001136	0.010972
17	36935686	36935950	region150194	36861673	36986670	LHX1-DT	0.92011	0.00847943	0.0230176
2	27071082	27073054	region183511	27021653	27121654	OST4	0.968478	0.000583104	0.00908656
9	97696539	97697722	region388224	97647339	97747340	XPA	0.89365	0.018776	0.035529
13	24119493	24120640	region94223	23929804	24307074	SPATA13	0.877089	0.027842	0.0455833
4	73257209	73257518	region272840	73073375	73308798	ANKRD17	0.933667	0.00501164	0.0180452
7	77830322	77831803	region346716	77748772	77957503	PHTF2	0.961334	0.00105868	0.0107762
1	10782435	10783434	region2378	10636603	10846650	CASZ1	0.91021	0.0117581	0.0273083
2	142036903	142038268	region198512	140231422	142181016	LRP1B	0.889563	0.0208181	0.037811
2	37231029	37232584	region184908	37181595	37281596	CEBPZ	0.948302	0.00245505	0.0137345
14	69298186	69300001	region113246	69209276	69357033	GALNT16	0.970742	0.000468721	0.00863809
16	67183388	67184861	region140561	67120153	67220154	NOL3	0.95258	0.00191357	0.0127021
16	578489	579477	region132383	579238	679239	WFIKKN1	0.897666	0.0168906	0.0334469
19	10552032	10553398	region171748	10516030	10616031	KRI1	0.968063	0.000605849	0.00917453
19	48399600	48401220	region177236	48341550	48441551	KDELR1	0.878108	0.0272225	0.044891
22	32204131	32205481	region231892	32155114	32278382	SLC5A4-AS1	0.953749	0.00178041	0.0124216
10	78033522	78034287	region45164	77983759	78083760	RPS24	0.899193	0.0162055	0.0326559
4	153792300	153793201	region282732	153710023	153810024	RNF175	0.883194	0.024254	0.0415904
7	100693282	100694910	region349603	100644249	100744250	GIGYF1	0.908741	0.0123014	0.0280313
10	103230487	103232238	region49051	103227137	103327138	INA	0.946947	0.00264489	0.0140837
1	180878281	180879880	region24403	180582021	180890279	XPR1	0.949217	0.00233198	0.0135135
11	64354897	64355641	region62805	64255496	64355497	ESRRA	0.93915	0.00391884	0.016334
3	49939588	49940781	region243407	49880172	49980173	MON1A	0.959476	0.00121349	0.0111747
6	31806266	31807563	region317311	31777737	31877738	HSPA1B	0.940116	0.00374355	0.016055
15	70891778	70893273	region127120	70804156	70904157	LARP6	0.948176	0.00247232	0.0137713
1	156725655	156726900	region21042	156678765	156778766	ISG20L2	0.959544	0.00120755	0.0111616
2	24971195	24972434	region183076	24922093	25022094	DNAJC27	0.962481	0.000969757	0.0105498
9	14692547	14694053	region380404	14611070	14743432	ZDHHC21	0.918876	0.00885236	0.0235286
13	99860358	99861346	region104057	99556668	99909459	CLYBL	0.969306	0.000539382	0.00893275
6	32175951	32176360	region317384	32103440	32203441	PPT2	0.871319	0.0315025	0.0495571
19	55647373	55648787	region178490	55550021	55650022	ZNF524	0.968571	0.000578104	0.00906906
11	62107780	62108752	region62374	62073997	62173998	INCENP	0.927912	0.00634591	0.0200614
15	32861617	32862383	region121045	32765543	33244714	FMN1	0.902014	0.0149838	0.0312043
16	1919191	1919806	region132729	1914840	2014841	RPS2	0.90875	0.0122981	0.0280292
22	42347121	42348215	region233995	42319289	42419290	LINC01315	0.943734	0.00313153	0.0149866
19	11345974	11347061	region171925	11296269	11396270	RAB3D	0.878817	0.0267967	0.0444187
10	131943068	131943839	region54046	131931966	132031967	BNIP3	0.894577	0.0183299	0.0350449
1	225975688	225976502	region30962	225949342	226049343	SDE2	0.912648	0.0108893	0.0261683
12	2183596	2184510	region74803	1920771	2697950	CACNA1C	0.952782	0.00189013	0.0126615
16	8569511	8570372	region133908	8537604	8640511	TMEM114	0.917029	0.00942951	0.0243006
12	6567792	6568973	region75716	6484511	6584512	GAPDH	0.96082	0.00110009	0.0108622
2	58427590	58429452	region188083	58377737	59063766	LINC01122	0.910584	0.011622	0.0271532
22	44172101	44173364	region234473	43949210	44172939	PARVB	0.884543	0.0234999	0.0407508
22	50260391	50262254	region235920	50220766	50320767	MAPK11	0.913617	0.0105552	0.0257364
15	91055650	91056554	region130442	91049949	91302565	SV2B	0.93439	0.00485771	0.0178149
6	29702254	29703057	region316934	29672774	29772775	HLA-F	0.937091	0.00430931	0.0169598
11	70174535	70175731	region64086	69935906	70189530	ANO1	0.897593	0.0169241	0.0334812
8	18602184	18603264	region360962	18527302	19134730	PSD3	0.949287	0.00232274	0.0134998
17	76725906	76727399	region156869	76661003	76761004	MXRA7	0.922647	0.00774339	0.0220015
10	71284049	71285658	region43988	71162569	71302864	UNC5B	0.875014	0.0291276	0.0469873
5	97369517	97370356	region299367	97039074	97437217	LIX1-AS1	0.884813	0.023351	0.040609
11	61293837	61295935	region62188	61245315	61345316	VWCE	0.888083	0.0215888	0.0386568
3	52532846	52533311	region243859	52485053	52585054	NT5DC2	0.91368	0.0105338	0.0257216
7	155815254	155815684	region357511	155762462	155862463	SHH	0.883774	0.023928	0.0412356
17	81803177	81805451	region158254	81783301	81883302	MCRIP1	0.964195	0.000846187	0.010112
15	84715700	84717178	region129334	84698591	84806445	ZNF592	0.93278	0.00520437	0.0183718
8	117863535	117864095	region374121	117794489	118161826	EXT1	0.89419	0.0185156	0.0352457
11	65613954	65614841	region63106	65522348	65622349	FAM89B	0.938465	0.00404617	0.016527
19	44164488	44165501	region176386	44115072	44215073	ZNF226	0.919452	0.00867704	0.0232964
18	13120866	13121587	region160721	12941361	13125052	CEP192	0.930379	0.00574965	0.0191527
1	16066924	16068774	region3351	16023650	16123651	FAM131C	0.935186	0.00469179	0.0175606
17	19341810	19342570	region148174	19337189	19437190	MFAP4	0.917456	0.00929395	0.0241148
10	78028934	78030061	region45163	77983759	78083760	RPS24	0.899139	0.0162291	0.0326844
12	57124294	57124622	region81975	57097618	57197619	LRP1-AS	0.900565	0.0156041	0.0319081
16	546756	547622	region132372	477711	577712	CAPN15	0.961355	0.00105701	0.0107762
7	98619539	98620041	region349255	98567284	98667285	NPTX2	0.87685	0.0279883	0.0457407
3	14925478	14926402	region238384	14760852	14934571	FGD5	0.96578	0.000741386	0.00972933
11	65625598	65626440	region63108	65565381	65665382	MAP3K11	0.901935	0.0150174	0.0312407
16	58487394	58488456	region139526	58465478	58565479	SETD6	0.939056	0.00393606	0.0163608
6	7548107	7549380	region313379	7491616	7591617	DSP	0.933667	0.0050116	0.0180452
19	49641712	49642392	region177516	49615141	49715142	BCL2L12	0.946255	0.00274536	0.0142693
17	49032605	49032919	region152420	48947384	49056145	IGF2BP1	0.963216	0.000915416	0.0103705
1	205567731	205570510	region27879	205518884	205618885	MFSD4A	0.94426	0.00304834	0.0148424
16	86554683	86555847	region143963	86505234	86605235	MTHFSD	0.963982	0.000860972	0.0101649
17	48907640	48909369	region152395	48842764	48942765	ATP5MC1	0.909222	0.0121217	0.0277909
19	50325500	50326459	region177647	50279652	50383388	NR1H2	0.918738	0.00889469	0.0235764
9	133040908	133041461	region394245	132969485	133069486	EEF1A1P5	0.928236	0.0062653	0.0199395
11	118909001	118910013	region71230	118875925	118975926	BCL9L	0.884599	0.0234689	0.0407193
5	16578468	16579705	region290194	16473037	16667101	RETREG1	0.9397	0.00381837	0.016174
4	21365921	21367184	region267346	20728605	21998772	KCNIP4	0.957194	0.00142271	0.0116435
11	72584092	72585156	region64548	72534571	72634572	PDE2A-AS2	0.893788	0.0187091	0.0354469
5	168528421	168530206	region309468	168529367	168629368	PANK3	0.91068	0.0115874	0.02711
12	94649295	94650854	region86746	94567121	94700557	TMCC3	0.952001	0.0019819	0.0128711
12	109458470	109459429	region89045	109427358	109527359	KCTD10	0.914017	0.0104192	0.025562
12	110123801	110125076	region89215	110074334	110218793	IFT81	0.883253	0.0242208	0.0415614
1	9162421	9163935	region1978	9079101	9179102	GPR157	0.951061	0.00209609	0.0130169
3	138834156	138835523	region255151	138652697	138884928	PIK3CB	0.97828	0.000195082	0.00748374
5	149960221	149961328	region306798	149950653	150050654	TIGD6	0.881318	0.0253253	0.0427567
6	10837746	10838967	region313790	10836830	10979320	SYCP2L	0.886013	0.0226948	0.0398729
9	95512434	95512776	region387853	95442979	95567057	PTCH1	0.92462	0.00719921	0.0212248
16	58487394	58488456	region139526	58412845	58513628	NDRG4	0.955744	0.00156698	0.0119945
9	20683587	20684927	region381270	20608308	20995955	FOCAD	0.870898	0.0317794	0.0498637
11	133578862	133580206	region74048	132414976	133582501	OPCML	0.927726	0.00639223	0.0201213
12	56206354	56207228	region81837	56108345	56208346	MYL6	0.920143	0.00846946	0.0230016
15	74203677	74204453	region127648	74162266	74262267	STRA6	0.918446	0.00898471	0.0236833
9	34570326	34571468	region382771	34540139	34640140	CNTFR	0.937007	0.00432587	0.0169777
9	124617035	124618466	region392284	124517274	124821311	NR6A1	0.948538	0.00242301	0.0136847
16	2009277	2010588	region132752	1909537	2009538	NDUFB10	0.888527	0.021356	0.0383945
9	6644830	6646134	region379358	6532466	6695729	GLDC	0.972217	0.00040268	0.00834639
9	98809694	98810429	region388449	98731328	98846965	ANKS6	0.905345	0.0136153	0.0296026
19	9323454	9324688	region171562	9259837	9359838	ZNF699	0.936791	0.00436831	0.0170395
19	13879890	13880862	region172334	13856451	13956452	BRME1	0.930812	0.0056488	0.0190024
2	173963459	173966068	region203027	173880849	174015373	SP3	0.914593	0.0102252	0.0253275
8	144126242	144127622	region378238	144098015	144261927	MROH1	0.958797	0.00127352	0.0113227
19	35643219	35645430	region175161	35579029	35679030	RBM42	0.938202	0.00409569	0.0166057
1	166838941	166840408	region22479	166826263	166926264	TADA1	0.878495	0.0269898	0.0446405
14	63641262	63642587	region112313	63591870	63691871	WDR89	0.906121	0.0133078	0.0292346
11	72102701	72103905	region64466	72002863	72130693	NUMA1	0.941821	0.00344648	0.0155403
18	51621629	51622407	region165496	51296248	51643939	LINC01630	0.901925	0.0150213	0.0312453
9	33263559	33265390	region382592	33214719	33314720	BAG1	0.954588	0.00168852	0.0122439
11	65817871	65818701	region63138	65730975	65830976	AP5B1	0.966958	0.000669231	0.00945355
17	2776053	2777868	region145504	2699651	2799652	CCDC92B	0.876747	0.0280517	0.0458097
5	27471959	27472878	region291196	27167713	27497871	PURPL	0.885937	0.0227361	0.0399178
17	50177777	50178758	region152655	50100676	50200677	PPP1R9B	0.944041	0.00308287	0.0149016
8	51617430	51618866	region365461	51319576	51859445	PXDNL	0.950501	0.00216604	0.0131668
17	68263091	68263785	region155339	68209181	68422731	ARSG	0.886301	0.022539	0.0396831
1	155071698	155072183	region20758	155000565	155100566	ADAM15	0.974514	0.000312481	0.00794976
1	3545392	3546270	region705	3487950	3661508	MEGF6	0.875874	0.0285907	0.0463977
16	5024711	5026076	region133367	4984140	5084141	NAGPA	0.888901	0.0211606	0.0381879
3	196219099	196220316	region263381	196161436	196261437	ZDHHC19	0.916417	0.00962558	0.0245309
2	131033993	131035729	region197162	130786913	131047263	ARHGEF4	0.949964	0.00223453	0.0133302
20	2755813	2756560	region213860	2750626	2850627	CPXM1	0.912306	0.0110085	0.0263131
4	77433126	77433750	region273410	77107206	77433388	CCNG2	0.88746	0.0219182	0.0389996
19	11125768	11126596	region171882	11039461	11139462	LDLR	0.921755	0.00799726	0.0223538
6	43174005	43174923	region319537	43132183	43232184	CUL9	0.915688	0.00986248	0.0248499
12	112409052	112410058	region89590	112368350	112509918	PTPN11	0.94652	0.00270659	0.0141979
3	169764329	169765389	region259254	169719560	169819561	ACTRT3	0.921211	0.00815485	0.0225598
19	45523633	45524135	region176641	45438776	45538777	PPM1N	0.893902	0.0186541	0.0353886
11	72740967	72742049	region64595	72650473	72750474	ARAP1-AS2	0.94783	0.00252026	0.0138394
19	58304827	58305929	region178708	58297717	58397718	A1BG-AS1	0.977587	0.000214025	0.007523
12	66915215	66916159	region83211	66347430	67119162	GRIP1	0.88543	0.0230119	0.0402368
8	30555191	30556710	region362999	30334510	30572256	RBPMS	0.954044	0.00174773	0.0123689
19	10289170	10290201	region171694	10283528	10383529	RAVER1	0.967012	0.000666068	0.00943398
10	48594116	48595524	region41052	48446035	48706265	ARHGAP22	0.887252	0.0220285	0.039126
11	64060311	64061613	region62729	63985930	64119173	FLRT1	0.965585	0.000753796	0.00975352
9	20658147	20659442	region381263	20608308	20995955	FOCAD	0.870825	0.0318281	0.0499156
19	45468850	45470341	region176630	45456578	45556579	VASP	0.913354	0.0106453	0.0258536
16	2140393	2141080	region132783	2105697	2205698	TRAF7	0.873926	0.0298158	0.0477639
16	68064544	68066337	region140733	67937745	68079320	DUS2	0.900556	0.015608	0.0319127
19	45156247	45156620	region176554	45110981	45210982	NKPD1	0.896149	0.0175886	0.0342063
15	39851375	39852618	region122050	39799007	39970266	GPR176	0.918159	0.0090736	0.0238171
15	29961587	29963019	region120716	29699366	30018915	TJP1	0.958211	0.00132683	0.0114286
19	662796	663929	region169699	658934	758935	PALM	0.950986	0.00210527	0.0130438
15	90248886	90250122	region130284	90215658	90315659	NGRN	0.923955	0.0073798	0.0214743
6	24494346	24495880	region316132	24444866	24544867	ALDH5A1	0.97948	0.00016497	0.00733936
15	63466393	63467309	region125509	63454510	63594640	USP3	0.926998	0.0065761	0.0203957
1	226653713	226654732	region31082	226631689	226789323	ITPKB	0.873142	0.030317	0.0482897
1	11700657	11701975	region2605	11686083	11786084	AGTRAP	0.954272	0.00172276	0.012319
7	44130901	44131860	region343147	44074357	44174358	POLD2	0.942864	0.00327246	0.0152321
11	118918846	118920213	region71235	118875925	118975926	BCL9L	0.884484	0.0235329	0.0407856
15	43824213	43825169	region122607	43750219	43850220	SERINC4	0.969136	0.000548182	0.00897495
11	61580459	61581974	region62249	61513713	61631148	SYT7	0.924225	0.00730612	0.0213692
13	99200082	99201758	region103901	99150773	99386504	UBAC2	0.960346	0.00113929	0.0109782
20	3807123	3808437	region214027	3796798	3896799	MAVS	0.87378	0.0299085	0.0478583
4	109274806	109275841	region277317	108808724	109352752	COL25A1	0.899088	0.0162518	0.0327093
20	32463291	32464579	region217720	32443058	32635333	NOL4L	0.895641	0.0178265	0.0344836
5	116361028	116362232	region301632	116035015	116412762	COMMD10	0.928865	0.00611127	0.0197159
3	116033304	116035137	region251642	115802362	117189389	LSAMP	0.95358	0.00179923	0.0124594
6	42260468	42261440	region319390	42167860	42267861	MRPS10	0.903673	0.0142923	0.0304156
8	132191664	132192583	region376216	132120858	132531095	KCNQ3	0.962809	0.000945257	0.0104521
11	124669165	124669516	region72359	124623843	124723844	SPA17	0.895539	0.0178744	0.0345281
1	21312950	21313765	region4539	21217246	21395572	ECE1	0.924544	0.00721965	0.0212558
1	11705238	11705942	region2607	11605784	11705785	FBXO2	0.965056	0.000788133	0.0099083
7	128830206	128830964	region353409	128740756	128840757	CCDC136	0.957899	0.00135579	0.0114925
1	54327762	54328582	region10602	54225431	54463479	SSBP3	0.958903	0.00126401	0.0113056
2	95121306	95122551	region192210	95115667	95215668	ZNF514	0.964227	0.000844	0.0101074
10	124447475	124448362	region52566	124400034	124500035	NKX1-2	0.94407	0.00307816	0.0148966
5	177458880	177459234	region311225	177366582	177466583	F12	0.975901	0.000265037	0.00771746
5	172757506	172758958	region310328	172721194	172821195	DUSP1	0.950046	0.00222393	0.0133073
5	157858297	157859437	region308056	157785742	157909145	CLINT1	0.94856	0.00242001	0.0136806
21	43739785	43741242	region228207	43739512	43839513	RRP1	0.886146	0.0226226	0.0397919
1	52926903	52928388	region10290	52877275	53051698	SCP2	0.879031	0.0266692	0.0442746
5	1380011	1381246	region287769	1295098	1395099	CLPTM1L	0.904746	0.0138557	0.029886
2	219308124	219309740	region209266	219227901	219327902	TUBA4A	0.934816	0.00476845	0.0176843
13	112077807	112078873	region106023	112006844	112108015	SOX1-OT	0.889624	0.0207867	0.0377797
21	42163981	42164955	region227889	42149688	42297244	ABCG1	0.93674	0.00437838	0.0170543
19	46654189	46655245	region176883	46610363	46710364	DACT3-AS1	0.882137	0.0248545	0.0422465
19	4455704	4456163	region170675	4422296	4522297	HDGFL2	0.876447	0.0282359	0.0460092
2	236054221	236055407	region211962	235444042	236131793	AGAP1	0.945743	0.00282119	0.0143977
17	4947455	4951214	region145924	4937674	5037675	CAMTA2	0.974921	0.000298021	0.00787806
11	17063231	17063982	region57302	16777296	17064415	PLEKHA7	0.896474	0.0174378	0.0340253
12	11812351	11813850	region76324	11599673	11895377	ETV6	0.888491	0.0213747	0.0384154
14	22980645	22981042	region107074	22960165	23060166	C14orf93	0.915088	0.0100602	0.0251057
6	122381538	122382444	region328552	122349550	122449551	HSF2	0.881912	0.0249835	0.0423883
6	2988326	2990076	region312484	2937986	3037987	NQO2	0.949612	0.00228016	0.0134123
8	144265852	144266766	region378263	144241437	144341438	BOP1	0.91772	0.00921083	0.0239975
1	3717224	3718704	region749	3696459	3796460	CCDC27	0.936922	0.00434249	0.0169982
2	85259044	85259564	region191642	85083391	85310387	TCF7L1	0.903463	0.0143787	0.0305177
18	31555671	31556636	region162437	31506947	31606948	DSG2-AS1	0.932266	0.00531835	0.0185221
5	177370462	177371192	region311204	177366582	177466583	F12	0.975894	0.000265239	0.0077186
12	113174200	113175295	region89740	113135478	113235479	DDX54	0.907596	0.0127352	0.0285558
7	76201412	76202643	region346537	76151895	76287288	SRRM3	0.873997	0.0297709	0.0477177
19	11345974	11347061	region171925	11334341	11434342	EPOR	0.959022	0.0012534	0.011279
8	40201641	40202322	region364310	40103481	40203482	TCIM	0.957866	0.00135891	0.0114952
20	62860404	62863001	region223705	62766243	62866244	COL9A3	0.939205	0.00390875	0.0163231
8	144474806	144475414	region378309	144378562	144478563	VPS28	0.912964	0.0107796	0.0260325
7	151027843	151029005	region356714	151007896	151107897	CDK5	0.92344	0.00752172	0.0216872
17	9958627	9959937	region146848	9910605	10248606	GAS7	0.937894	0.00415417	0.0166886
2	232875284	232877412	region211263	232807269	232907270	SNORC	0.941582	0.00348725	0.0156024
15	78979146	78980107	region128554	78959905	79140780	RASGRF1	0.879608	0.0263261	0.0438985
1	230331985	230333571	region31732	230314489	230476332	PGBD5	0.942053	0.00340734	0.0154731
7	149753191	149754258	region356526	149723587	149823588	ZNF467	0.903191	0.0144913	0.0306395
3	127847937	127849083	region253514	127689061	128102190	MGLL	0.925162	0.00705408	0.0210326
1	14597589	14599774	region2994	13842791	15118043	KAZN	0.946809	0.00266479	0.0141096
1	181504097	181505087	region24531	181267689	181813262	CACNA1E	0.957285	0.00141401	0.0116291
3	115624309	115625230	region251567	115573509	115721490	GAP43	0.964165	0.000848267	0.010119
17	82042824	82044191	region158312	82000690	82100691	GPS1	0.924557	0.00721614	0.0212495
1	154607134	154609865	region20649	154578012	154678013	ADAR	0.966481	0.000697864	0.00958012
15	77083680	77084401	region128122	77033983	77133984	TSPAN3	0.956124	0.00152832	0.0118962
11	112024233	112026097	region69862	112024085	112124086	NKAPD1	0.947434	0.00257572	0.0139487
7	76407858	76410251	region346594	76308990	76408991	YWHAG	0.924162	0.0073233	0.0213927
6	149938086	149938985	region332395	149892013	149992014	ULBP2	0.872984	0.0304189	0.0484016
5	172187131	172189020	region310196	172042078	172238224	STK10	0.916527	0.00959019	0.02449
17	82351368	82352531	region158388	82267607	82367608	CD7	0.934294	0.00487805	0.0178396
19	47706617	47707766	region177133	47663421	47763422	EHD2	0.96991	0.000508855	0.00875809
11	861901	863714	region54631	792811	892812	TSPAN4	0.954769	0.00166908	0.0121955
1	27001577	27002237	region5806	26962849	27062850	TENT5B	0.888732	0.0212488	0.0382739
12	57549526	57550711	region82065	57497223	57597224	DCTN2	0.965296	0.000772452	0.00983615
15	40308584	40310536	region122146	40257934	40357935	PLCB2	0.883112	0.0243003	0.0416369
9	16710560	16711489	region380691	16409502	16920843	BNC2	0.916545	0.00958448	0.0244833
20	32456809	32458372	region217719	32443058	32635333	NOL4L	0.895545	0.0178714	0.0345264
1	205191053	205192038	region27767	205177945	205285632	TMCC2	0.979578	0.000162636	0.00732659
9	94084257	94084838	region387579	93980793	94109856	PTPDC1	0.898667	0.0164395	0.0329363
6	107819868	107820892	region326569	107702153	107874317	SCML4	0.916273	0.009672	0.0245885
12	98456514	98457467	region87383	98407144	98507145	SLC9A7P1	0.871592	0.031323	0.0493721
4	184733692	184734619	region286597	184684129	184784130	CENPU	0.974443	0.000315057	0.00795836
9	127585972	127586983	region392944	127529369	127696027	STXBP1	0.90352	0.0143554	0.0304859
16	2128270	2129000	region132781	2105404	2205405	SNHG19	0.923875	0.0074019	0.0215043
17	58514277	58514992	region153909	58469836	58569837	SEPTIN4-AS1	0.934919	0.00474697	0.0176474
18	37524025	37525616	region163325	37243039	37615827	CELF4	0.96652	0.000695545	0.00957314
12	128930236	128931321	region92571	128803426	128984968	GLT1D1	0.978148	0.000198616	0.00749533
5	72242777	72243298	region295933	72214952	72371717	MRPS27	0.926977	0.00658128	0.0204031
7	102390173	102391234	region350002	102383105	102483106	ORAI2	0.936894	0.00434797	0.0170061
6	33271189	33272443	region317546	33239301	33339302	PFDN6	0.880457	0.0258265	0.0433232
3	20185416	20186922	region239101	20124243	21145967	SGO1-AS1	0.908017	0.0125749	0.0283606
5	134176159	134178214	region304135	134176072	134276073	PPP2CA	0.950712	0.0021395	0.0131035
5	141001359	141003184	region305267	140771603	141012347	PCDHA5	0.896287	0.0175244	0.0341311
7	77443925	77444673	region346673	77310750	77466349	GSAP	0.932586	0.00524727	0.0184293
1	85577997	85578464	region15077	85530760	85630761	CCN1	0.942186	0.00338491	0.0154311
3	9248926	9250158	region237212	8980590	9413053	SRGAP3	0.9481	0.00248287	0.0137832
17	63930430	63931721	region154573	63922917	64022918	SCN4A	0.881422	0.0252653	0.0426888
3	38136511	38138391	region241526	38115088	38255484	OXSR1	0.928103	0.00629826	0.0199897
4	40316300	40318197	region269513	40285332	40385333	CHRNA9	0.89209	0.0195406	0.0363862
3	11638178	11638960	region237662	11556068	11821350	VGLL4	0.930578	0.00570313	0.0190737
1	36397219	36398203	region7615	36335923	36435924	STK40	0.912236	0.011033	0.026339
17	43832267	43834227	region151449	43783169	43883170	MPP3	0.926736	0.00664291	0.0204758
17	64004976	64006223	region154592	63970633	64070634	ICAM2	0.980427	0.000143462	0.00727211
11	125141005	125142543	region72431	125114686	125433389	PKNOX2	0.892668	0.019255	0.0360687
5	32709684	32711284	region291752	32639069	32791724	NPR3	0.937122	0.00430326	0.0169515
4	100189694	100191712	region276221	99900005	100195099	H2AZ1-DT	0.945418	0.00287004	0.0144964
14	77105071	77105915	region114626	77092733	77192734	ZDHHC22	0.941243	0.00354556	0.0156921
8	133375278	133376038	region376430	133358005	133458006	ST13P6	0.90494	0.0137775	0.0297869
19	54200308	54201460	region178234	54139937	54239938	TSEN34	0.93287	0.00518475	0.0183441
13	100808276	100809399	region104250	100658324	101059286	NALCN-AS1	0.929622	0.00592868	0.0194199
10	27251968	27253068	region38730	27209454	27309455	LRRC37A6P	0.954102	0.00174132	0.0123618
14	104972970	104973805	region119407	104928373	105028374	AHNAK2	0.966914	0.000671835	0.00946742
3	150602860	150604280	region256871	150541997	150653228	SERP1	0.949899	0.00224289	0.0133417
22	42273741	42274466	region233967	42160012	42393616	TCF20	0.906757	0.0130592	0.0289441
2	219285588	219286912	region209261	219195477	219295478	GLB1L	0.910133	0.0117861	0.0273564
8	143716049	143717793	region378143	143688233	143788234	FAM83H	0.919168	0.00876325	0.0234194
21	45331470	45332236	region228615	45238034	45338035	LINC00205	0.960249	0.00114745	0.0109998
12	53046354	53050231	region81321	52956281	53056282	EIF4B	0.902868	0.0146254	0.0307965
9	15509986	15511640	region380498	15460994	15560995	PSIP1	0.927902	0.00634841	0.0200614
14	51776035	51777081	region110515	51776194	51979342	GNG2	0.897489	0.0169714	0.0335342
6	170286266	170287128	region336061	170240702	170407067	FAM120B	0.947179	0.00261182	0.0140108
7	132580708	132581127	region354131	132123339	132698688	PLXNA4	0.959094	0.00124704	0.011257
1	29230523	29231438	region6205	29186515	29326813	PTPRU	0.963729	0.000878714	0.0102479
16	88783562	88786203	region144560	88761936	88861937	APRT	0.953865	0.00176753	0.0124053
17	40306549	40307726	region150786	40259179	40359180	RARA	0.901106	0.0153706	0.0316447
7	7972138	7972503	region337847	7918795	8094272	GLCCI1	0.927976	0.00632995	0.0200348
5	176671700	176672768	region311065	176580617	176680618	EIF4E1B	0.914155	0.0103724	0.0255021
14	60247942	60250208	region111827	60195751	60299087	PPM1A	0.894896	0.0181782	0.0348823
14	61750812	61751493	region112078	61712419	61812420	SNAPC1	0.907111	0.012922	0.0287882
17	44324294	44325930	region151552	44258412	44358413	RUNDC3A	0.924384	0.00726302	0.0213242
14	104136108	104136867	region119174	104086453	104186454	KIF26A	0.871414	0.0314398	0.0494979
5	134239923	134241118	region304145	134176072	134276073	PPP2CA	0.950681	0.00214331	0.0131141
12	53251141	53252765	region81361	53218298	53318299	ESPL1	0.96441	0.00083146	0.0100752
13	36345488	36347067	region96195	36222007	36347840	CCDC169	0.975005	0.000295104	0.00787186
11	75582863	75584461	region65104	75512055	75612056	SERPINH1	0.973178	0.000363135	0.0081613
8	23018834	23020147	region361775	23019030	23119031	TNFRSF10B	0.888741	0.0212442	0.0382707
14	21024545	21026412	region106734	21020272	21120273	ARHGEF40	0.937821	0.0041682	0.0167191
20	42258442	42259345	region219539	42072751	43239970	PTPRT	0.92448	0.00723703	0.0212839
1	48920559	48921341	region9905	48532853	50073954	AGBL4	0.97771	0.000210595	0.007523
1	44673739	44675035	region9215	44624480	44724481	TMEM53	0.87093	0.0317584	0.04984
2	113174831	113175700	region194686	113107324	113209396	PSD4	0.925626	0.00693125	0.0208581
11	78228349	78228947	region65558	78138625	78238626	KCTD21	0.940485	0.00367788	0.0159452
16	57416299	57417713	region139291	57397419	57497420	CIAPIN1	0.911211	0.0113963	0.0268594
7	100435370	100437001	region349546	100433926	100533927	NYAP1	0.970632	0.000473875	0.00865328
18	37421231	37422842	region163292	37243039	37615827	CELF4	0.966493	0.000697167	0.00958012
6	166951343	166951703	region335297	166949173	167052718	CEP43	0.870965	0.0317356	0.0498125
1	68119901	68120818	region12935	68098472	68283120	WLS	0.911112	0.0114317	0.0269007
10	119209449	119209806	region51586	119128811	119228812	PRDX3	0.937232	0.00428194	0.0169237
15	62757614	62759271	region125316	62340525	62844631	TLN2	0.942697	0.00329998	0.0152759
8	144508397	144510256	region378320	144425848	144525849	FOXH1	0.963182	0.000917933	0.0103761
2	44548118	44548657	region186080	44311946	44772592	CAMKMT	0.900094	0.015809	0.0321558
16	1300586	1301609	region132583	1283637	1383638	BAIAP3	0.916653	0.00954969	0.0244415
1	1291041	1292572	region132	1274755	1374756	CPTP	0.890403	0.020388	0.0373309
9	35731908	35733514	region382923	35682194	35782195	TLN1	0.892145	0.019513	0.0363575
9	4080851	4081852	region379031	3824126	4398392	GLIS3	0.959361	0.00122351	0.0111949
3	9195401	9196450	region237194	8980590	9413053	SRGAP3	0.948051	0.00248957	0.0137886
22	41919348	41920910	region233887	41897151	41997152	CENPM	0.94361	0.00315148	0.0150209
9	96686437	96687424	region388092	96605316	96705317	PRXL2C	0.886055	0.0226719	0.0398487
5	174065295	174066345	region310594	173995705	174243501	NSG2	0.947058	0.00262903	0.01405
19	55503505	55504490	region178455	55435187	55535188	NAT14	0.871573	0.0313357	0.0493872
1	235910241	235911210	region32705	235661040	235933724	LYST	0.951366	0.00205853	0.012971
17	19992749	19993413	region148284	19904301	20028343	AKAP10	0.874077	0.0297196	0.0476667
7	155344278	155345786	region357392	155247775	155347776	INSIG1	0.916398	0.00963189	0.0245397
4	52824400	52825874	region270678	52812316	52912317	RASL11B	0.98052	0.000141465	0.00727211
1	153967114	153968239	region20553	153789029	153973360	GATAD2B	0.908473	0.0124023	0.0281541
19	55392194	55393708	region178419	55304718	55404719	COX6B2	0.901682	0.0151247	0.0313589
5	43191653	43193614	region293010	43015175	43192021	ZNF131	0.895575	0.0178574	0.0345099
22	36286145	36287202	region232601	36189953	36289954	APOL2	0.9077	0.0126957	0.0285047
9	124449785	124451209	region392243	124353464	124465444	PSMB7	0.958212	0.00132671	0.0114286
19	11673538	11674749	region171991	11617029	11717030	HNRNPA1P10	0.952748	0.00189406	0.0126685
7	141700815	141702687	region355556	141688333	141788334	SSBP1	0.905717	0.0134675	0.0294271
8	41306602	41308095	region364519	41259472	41359473	SFRP1	0.906279	0.013246	0.0291557
8	144472185	144473170	region378306	144416042	144516043	KIFC2	0.939426	0.00386826	0.0162613
20	32051036	32053275	region217647	31960437	32060438	CCM2L	0.891793	0.019688	0.0365483
1	23790708	23792110	region5141	23741144	23841145	LYPLA2	0.908174	0.0125153	0.0282933
16	2681760	2683090	region132877	2670550	2770551	PRSS27	0.948415	0.00243967	0.0137108
13	110265343	110266701	region105631	110148962	110357157	COL4A1	0.880974	0.0255247	0.0429863
3	48428382	48430601	region243171	48380085	48480086	PLXNB1	0.887959	0.021654	0.0387275
1	145996450	145997451	region19821	145914574	146014575	ANKRD34A	0.979717	0.000159385	0.00732026
11	57644628	57645148	region61773	57617746	57717747	ZDHHC5	0.938431	0.0040526	0.0165373
5	140985518	140986995	region305262	140797771	141012347	PCDHA9	0.888719	0.0212557	0.0382811
18	59899313	59901160	region166743	59849995	59949996	PMAIP1	0.899817	0.01593	0.0322972
1	1166174	1166973	region99	1066360	1166361	C1orf159	0.883823	0.0239004	0.0412053
22	41950930	41951563	region233896	41897151	41997152	CENPM	0.943584	0.00315557	0.0150246
5	141493913	141495816	region305325	141337697	141512975	PCDHGB4	0.943158	0.00322443	0.0151448
1	147242251	147243690	region19867	147175350	147293050	FMO5	0.89317	0.0190093	0.0357735
1	153771885	153772266	region20524	153678049	153778050	INTS3	0.916268	0.00967376	0.0245899
22	23862121	23862441	region230197	23848929	23948930	MIF-AS1	0.921361	0.00811104	0.0225101
8	113432089	113432997	region373593	112222927	113486939	CSMD3	0.97012	0.000498513	0.00872739
10	70125921	70126657	region43706	70096699	70196700	TYSND1	0.961172	0.00107161	0.0108014
8	37783867	37784353	region363935	37686600	37786601	ERLIN2	0.961146	0.00107368	0.0108042
5	177599299	177600968	region311264	177542202	177642203	TMED9	0.888052	0.021605	0.0386762
12	6890679	6891890	region75775	6801291	6901292	CDCA3	0.957942	0.00135175	0.0114808
19	17949766	17951393	region172969	17901292	18001293	KCNN1	0.961327	0.00105924	0.0107762
17	44344785	44346096	region151557	44274869	44374870	SLC25A39	0.889594	0.0208023	0.0377953
13	35953457	35954019	region96126	35768651	36181382	DCLK1	0.903078	0.0145379	0.0306938
1	10975557	10976417	region2437	10962343	11062344	TARDBP	0.923191	0.00759091	0.0217783
3	50542069	50543056	region243549	50521026	50621027	C3orf18	0.916387	0.00963519	0.0245426
2	20011813	20013644	region182275	19962667	20062668	MATN3	0.921004	0.00821509	0.0226283
15	40382354	40383557	region122165	40308218	40408219	DISP2	0.931246	0.0055488	0.0188558
7	5265521	5266921	region337393	5224368	5324369	SLC29A4	0.970494	0.000480463	0.00867753
12	104302491	104304203	region88116	104253738	104353739	EID3	0.879071	0.0266454	0.0442562
10	35641624	35642971	region40042	35592295	35692296	FZD8	0.917071	0.00941599	0.0242822
3	49539430	49540853	region243337	49504476	49671549	BSN	0.912295	0.0110126	0.0263182
3	72040180	72042124	region247061	71943591	72329503	LINC00877	0.913056	0.0107479	0.025991
18	77067231	77068186	region168937	76978826	77183683	MBP	0.908679	0.0123248	0.0280604
17	57912037	57912439	region153792	57861242	58005412	CUEDC1	0.903656	0.0142993	0.0304232
11	78045773	78046770	region65524	78029861	78129862	NDUFC2	0.900121	0.015797	0.032142
16	2720687	2721810	region132883	2632522	2732523	KCTD5	0.963315	0.000908256	0.0103585
15	79064504	79066785	region128573	78959905	79140780	RASGRF1	0.879331	0.0264903	0.0440833
10	71177736	71179481	region43951	71162569	71302864	UNC5B	0.874475	0.0294678	0.0473807
19	45076142	45076706	region176529	45026477	45126478	ZNF296	0.914754	0.0101714	0.0252531
11	66282188	66283463	region63232	66228174	66328175	CNIH2	0.912086	0.0110857	0.0264125
16	67000109	67001821	region140528	66938588	67038589	CES4A	0.948696	0.00240166	0.0136426
5	1800214	1801837	region287867	1751406	1851407	NDUFS6	0.927123	0.00654437	0.0203464
19	35643219	35645430	region175161	35591744	35691745	ETV2	0.909723	0.0119364	0.0275576
14	104681353	104682740	region119342	104674228	104774229	ADSS1	0.90387	0.0142114	0.0303122
22	42747789	42748686	region234090	42671297	42771298	A4GALT	0.958994	0.00125594	0.0112883
1	44799602	44801059	region9239	44793252	44893253	PTCH2	0.909211	0.0121258	0.027796
8	22565134	22566482	region361664	22528278	22628279	PDLIM2	0.963547	0.000891633	0.0103036
20	44803189	44803990	region220000	44751807	44860546	RIMS4	0.943373	0.00318955	0.0150869
17	15828728	15829357	region147572	15736617	15836618	MEIS3P1	0.925782	0.00689037	0.020805
20	19661342	19662768	region216263	19162641	19722926	SLC24A3	0.924499	0.00723191	0.0212721
9	133860849	133861900	region394452	133761893	134042604	VAV2	0.947318	0.00259209	0.0139786
19	17332466	17333050	region172841	17260235	17360236	ABHD8	0.935256	0.00467745	0.0175333
22	35426089	35427036	region232395	35330360	35430361	HMOX1	0.882858	0.024444	0.0417994
2	217643624	217644760	region208972	217284018	217806593	DIRC3	0.892966	0.0191091	0.035886
17	74670767	74672042	region156399	74620577	74747335	RAB37	0.959875	0.00117912	0.0110876
17	44137885	44138613	region151513	44091905	44191906	HROB	0.90324	0.0144711	0.0306118
5	180343007	180343773	region311780	180300697	180403336	GFPT2	0.933043	0.0051468	0.0182749
19	9883028	9884113	region171618	9785256	9885257	PIN1	0.898755	0.0164001	0.0328952
19	6737130	6738364	region171191	6717462	6817463	SH2D3A	0.886337	0.0225197	0.0396623
20	2749815	2751248	region213858	2642779	2760108	EBF4	0.938835	0.00397707	0.0164128
7	150777976	150779153	region356650	150750402	150850403	TMEM176A	0.921721	0.00800715	0.0223623
17	44324294	44325930	region151552	44313852	44413853	FAM171A2	0.94688	0.00265448	0.0140939
18	23437234	23438145	region161324	23403286	23503287	RIOK3	0.978393	0.000192111	0.00747363
19	49422309	49423129	region177468	49403496	49503497	PIH1D1	0.985429	5.98618e-05	0.00688654
7	26187319	26189361	region340309	26151528	26251529	HNRNPA2B1	0.969774	0.000515646	0.00879966
1	154961248	154962633	region20736	154906122	155006123	PBXIP1	0.949799	0.00225577	0.0133689
17	57454750	57456045	region153664	57205850	57684689	MSI2	0.877166	0.027795	0.0455301
1	174445688	174446356	region23496	174109409	174995308	RABGAP1L	0.914386	0.0102945	0.025421
1	24383686	24385584	region5256	24365801	24472976	NIPAL3	0.920917	0.00824068	0.0226559
3	52291461	52291823	region243799	52238019	52338020	WDR82	0.923364	0.0075426	0.0217119
6	10694129	10695235	region313777	10644796	10744797	C6orf52	0.917892	0.00915706	0.0239241
19	11242962	11244091	region171904	11187449	11287450	ANGPTL8	0.925218	0.00703913	0.0210149
1	27914071	27915212	region5975	27822542	27922543	THEMIS2	0.918498	0.00896851	0.0236626
14	105300228	105302024	region119494	105209285	105365589	BRF1	0.916469	0.00960896	0.0245149
2	11539113	11540916	region181064	11432340	11642788	GREB1	0.912018	0.0111097	0.0264424
12	93857534	93858987	region86638	93627374	93894840	CRADD	0.95469	0.0016775	0.0122219
1	205774198	205775694	region27924	205700181	205800182	NUCKS1	0.946806	0.0026651	0.0141096
14	77653894	77655754	region114729	77505996	77666637	SPTLC2	0.901607	0.0151564	0.0313942
19	1465340	1466034	region169949	1429218	1529219	C19orf25	0.914564	0.010235	0.0253408
20	62925885	62927309	region223723	62902706	63002707	SLC17A9	0.90348	0.0143717	0.0305089
16	31519403	31520543	region137341	31459308	31559309	RUSF1	0.938329	0.00407167	0.0165699
16	75471548	75472165	region141859	75415496	75515497	TMEM170A	0.909131	0.0121558	0.0278382
5	72109579	72110015	region295894	72057233	72209565	MAP1B	0.947416	0.00257814	0.0139558
19	49436010	49436878	region177474	49403496	49503497	PIH1D1	0.985426	5.9905e-05	0.00688654
1	10430010	10431431	region2261	10422528	10522529	DFFA	0.953147	0.00184822	0.0125787
11	113730720	113731825	region70182	113723734	113823735	ZW10	0.988547	2.9277e-05	0.00597849
15	65576460	65577507	region125895	65561365	65661366	SLC24A1	0.901017	0.0154088	0.0316873
2	9422319	9424271	region180575	9373527	9473528	ITGB1BP1	0.954138	0.00173743	0.0123609
11	64725249	64725808	region62902	64709973	64809974	PYGM	0.881293	0.02534	0.0427732
6	36027326	36028749	region318139	35943515	36074868	SLC26A8	0.967658	0.000628603	0.00925697
12	6272855	6274311	region75655	6260435	6360436	PLEKHG6	0.958568	0.00129418	0.0113805
4	6873781	6874517	region265151	6859241	7033118	TBC1D14	0.904773	0.0138447	0.0298732
6	30719741	30720498	region317077	30623005	30723006	DHX16	0.932425	0.0052829	0.0184806
17	44121108	44121692	region151511	44091905	44191906	HROB	0.903193	0.0144905	0.0306384
2	85595027	85596259	region191728	85545724	85645725	RNF181	0.939929	0.00377707	0.0161172
16	31105456	31106194	region137266	31064488	31164489	KAT8	0.910839	0.0115299	0.0270332
15	65086144	65087159	region125806	65065199	65165200	UBAP1L	0.910317	0.011719	0.0272585
11	62840720	62842723	region62517	62742005	62842006	TMEM223	0.953786	0.00177627	0.0124103
5	151739439	151741395	region307159	151722531	151822532	ATOX1	0.908814	0.012274	0.0279933
8	142278448	142279324	region377822	142212079	142453182	TSNARE1	0.884319	0.0236241	0.0408907
1	51965897	51967052	region10167	51907955	52040700	RAB3B	0.961566	0.00104026	0.0107269
17	42577234	42578913	region151210	42517071	42617072	MLX	0.899203	0.0162011	0.0326515
5	151020194	151021307	region307021	150970590	151070591	GPX3	0.940681	0.00364346	0.0158838
1	159915871	159916921	region21470	159875506	159975507	TAGLN2	0.913399	0.0106299	0.0258307
15	89419365	89419776	region130142	89311578	89424983	MIR9-3HG	0.968034	0.000607453	0.00917887
15	78539968	78541378	region128456	78515519	78615520	CHRNA5	0.983651	8.42316e-05	0.00704518
14	75176006	75177281	region114213	75126611	75226612	TMED10	0.917755	0.00919984	0.0239834
11	132792379	132793403	region73876	132414976	133582501	OPCML	0.927383	0.00647845	0.0202408
17	38749127	38749541	region150497	38702740	38802741	PSMB3	0.921277	0.00813565	0.0225373
4	172794004	172795393	region284902	171762253	173041559	GALNTL6	0.957472	0.00139607	0.0115827
1	58162753	58163918	region11261	56994777	58596734	DAB1	0.908657	0.0123328	0.0280676
14	88351969	88353068	region116016	88334923	88470350	SPATA7	0.915665	0.00987015	0.024858
22	30806375	30806904	region231677	30643781	30907824	OSBP2	0.972385	0.000395591	0.00834019
17	78169268	78170110	region157252	78118580	78218581	SYNGR2	0.952096	0.00197056	0.0128423
14	90408620	90409939	region116367	90346501	90446502	CALM1	0.906877	0.0130126	0.028888
10	6163193	6164402	region35611	6094933	6254644	PFKFB3	0.894791	0.0182281	0.0349398
15	43824213	43825169	region122607	43776979	43876980	WDR76	0.893825	0.0186914	0.0354281
1	54310555	54312125	region10594	54225431	54463479	SSBP3	0.958743	0.0012784	0.0113296
10	32972430	32973192	region39483	32887272	33055792	ITGB1	0.910727	0.0115703	0.0270899
7	116161521	116162298	region351729	116160505	116260506	TES	0.933934	0.00495437	0.0179551
22	37674862	37675836	region232977	37631672	37731673	NOL12	0.883995	0.0238047	0.0410977
8	134734037	134735115	region376603	134477787	134763049	ZFAT	0.951916	0.00199201	0.0128806
8	141384323	141385146	region377570	141341994	141441995	PTP4A3	0.918287	0.00903396	0.0237552
5	151155796	151156488	region307051	151100705	151207815	ANXA6	0.945267	0.00289285	0.0145348
12	66804489	66805068	region83191	66347430	67119162	GRIP1	0.884918	0.0232932	0.0405397
15	85330843	85331794	region129435	85330570	85749358	AKAP13	0.911239	0.0113863	0.026847
17	50130736	50131332	region152644	50100676	50200677	PPP1R9B	0.943778	0.00312456	0.0149751
9	36499074	36500187	region383053	36336395	36537548	RNF38	0.873945	0.0298036	0.0477546
9	128192711	128193502	region393104	128141654	128255248	DNM1	0.968385	0.00058816	0.00909588
13	102596149	102597555	region104521	102546957	102679958	TPP2	0.872871	0.0304918	0.0484692
17	44556218	44558685	region151591	44507483	44607484	FZD2	0.891814	0.0196778	0.0365377
17	79843900	79844513	region157722	79789439	79889440	CBX4	0.941286	0.00353814	0.0156817
20	37335968	37336950	region218626	37294684	37406050	SRC	0.966289	0.000709647	0.00963049
6	35495711	35498679	region318048	35402337	35502338	FANCE	0.966318	0.000707841	0.00962129
19	40190724	40192764	region175774	40141425	40241426	MAP3K10	0.910156	0.0117778	0.0273419
19	2198811	2199844	region170144	2186823	2286824	SF3A2	0.930559	0.00570771	0.0190819
4	39469332	39470068	region269397	39408930	39508931	RPL9	0.95911	0.00124565	0.0112514
1	211326470	211327807	region28850	211276614	211376615	TRAF5	0.894239	0.0184918	0.0352146
15	74326628	74327345	region127688	74317645	74417646	CYP11A1	0.911021	0.0114644	0.0269449
19	12846944	12848223	region172123	12763002	12922740	HOOK2	0.939783	0.00380343	0.0161504
20	45822625	45823456	region220143	45762575	45862576	UBE2C	0.930878	0.00563358	0.0189855
6	150142074	150144286	region332436	150093043	150250392	PPP1R14C	0.96002	0.00116679	0.0110559
6	32129981	32130797	region317374	32103844	32203845	PPT2-EGFL8	0.95013	0.00221322	0.0132775
17	42683522	42683986	region151233	42632530	42732531	CNTNAP1	0.873476	0.0301031	0.0480638
9	84819254	84819978	region386020	84618374	85095751	NTRK2	0.946652	0.00268742	0.0141572
1	205504097	205505667	region27862	205454595	205554596	CDK18	0.916323	0.00965588	0.0245686
3	107522521	107524374	region250441	107472935	107811339	BBX	0.888057	0.0216022	0.0386733
5	59767698	59769373	region294548	58969037	60572120	PDE4D	0.940568	0.00366326	0.0159167
9	136645856	136646922	region395218	136608855	136708856	EGFL7	0.959838	0.00118228	0.0110948
19	49452770	49453801	region177479	49446364	49546365	RPS11	0.908213	0.0125002	0.0282762
11	62840200	62840545	region62516	62791808	62891809	WDR74	0.890334	0.020423	0.0373741
17	2434608	2436896	region145440	2405561	2561891	METTL16	0.954353	0.0017139	0.0122934
19	11988285	11989205	region172019	11985740	12085741	ZNF433	0.919584	0.00863713	0.0232393
11	111765531	111766982	region69824	111716388	111816389	PPP2R1B	0.952955	0.00187018	0.0126178
19	30686121	30687196	region174265	30174890	30713586	ZNF536	0.895268	0.0180018	0.0346726
11	118922051	118922407	region71237	118875925	118975926	BCL9L	0.883963	0.0238226	0.0411134
6	48110860	48111545	region320293	47856672	48161197	PTCHD4	0.950804	0.00212801	0.013091
6	31736222	31736743	region317298	31727327	31827328	VWA7	0.974514	0.00031249	0.00794976
17	178470	179291	region144912	131649	231650	DOC2B	0.926309	0.0067531	0.020617
20	63296407	63297204	region223835	63222693	63322694	NKAIN4	0.973075	0.00036726	0.00818558
11	65591798	65592792	region63101	65522348	65622349	FAM89B	0.938103	0.00411446	0.0166286
18	23688985	23690911	region161369	23639452	23956222	LAMA3	0.940182	0.00373176	0.0160361
1	15111771	15112887	region3130	15102531	15220478	TMEM51	0.918226	0.00905285	0.0237889
6	154909413	154910235	region333120	154782696	155257723	TIAM2	0.914835	0.0101442	0.0252172
12	56206354	56207228	region81837	56139566	56239567	SMARCC2	0.927712	0.00639579	0.0201237
12	56632322	56632669	region81897	56586815	56686816	BAZ2A	0.890435	0.0203716	0.0373116
16	71894131	71896280	region141273	71845335	71945336	ZNF821	0.942289	0.00336771	0.0153993
10	126169811	126171307	region52944	126012380	126438477	ADAM12	0.920776	0.00828196	0.0227202
11	134052799	134053958	region74153	133958214	134058215	LINC02730	0.888272	0.0214895	0.038545
2	27032297	27033567	region183504	26992363	27092364	AGBL5	0.926857	0.00661208	0.0204388
12	48974077	48974488	region80572	48949374	49049375	DDN	0.906361	0.0132136	0.0291126
20	4822375	4824428	region214185	4773607	4873608	RASSF2	0.950552	0.00215963	0.0131479
1	165257677	165258680	region22280	165160626	165260627	LMX1A-AS2	0.913566	0.0105726	0.025754
9	126612965	126613561	region392723	126563927	126701032	LMX1B	0.929593	0.00593572	0.0194309
21	44836412	44838830	region228463	44751825	44851826	UBE2G2	0.939813	0.00379796	0.0161463
9	112120118	112121283	region390187	112040782	112225297	SUSD1	0.949425	0.00230461	0.0134601
3	12796246	12797305	region237848	12791581	12891582	RPL32	0.894138	0.0185402	0.0352735
9	129035969	129037282	region393235	129031110	129131111	DOLPP1	0.906553	0.0131386	0.0290304
20	21517595	21518201	region216621	21464063	21564064	NKX2-2	0.951949	0.00198805	0.0128801
19	42301812	42303455	region176168	42205127	42305128	ERF	0.890542	0.0203176	0.0372464
19	11203397	11204578	region171894	11187449	11287450	ANGPTL8	0.925115	0.0070666	0.0210453
19	57487452	57488397	region178627	57437710	57537711	ZNF419	0.951762	0.00201053	0.0129114
12	50070109	50070995	region80797	50062081	50162082	COX14	0.885003	0.0232462	0.0404906
1	31394422	31395371	region6742	31359564	31459565	SERINC2	0.932729	0.00521555	0.0183826
13	73072104	73072827	region100780	73004975	73104976	KLF5	0.911788	0.011191	0.0265588
7	6058570	6059680	region337563	5959129	6059130	PMS2	0.890898	0.0201371	0.0370488
1	154955063	154956981	region20735	154906122	155006123	PBXIP1	0.949724	0.00226558	0.0133939
22	31976912	31977791	region231858	31894521	31994522	YWHAH	0.95192	0.0019916	0.0128801
2	28413213	28414396	region183708	28407144	28644142	PLB1	0.88052	0.0257895	0.043286
19	38425432	38426472	region175470	38353092	38453093	FAM98C	0.925771	0.00689327	0.0208091
17	82668067	82669093	region158468	82648697	82748698	RAB40B	0.956133	0.00152739	0.0118939
9	137221619	137222090	region395345	137175173	137275174	CYSRT1	0.888063	0.021599	0.0386708
17	7844374	7845358	region146435	7784216	7884217	KDM6B	0.966704	0.000684391	0.00951623
16	72843895	72845140	region141386	72782884	73941871	ZFHX3	0.912888	0.0108057	0.0260573
19	45455594	45456560	region176626	45407333	45528828	ERCC1	0.879702	0.0262708	0.0438354
11	12768114	12769053	region56590	12624420	12944737	TEAD1	0.940679	0.00364369	0.0158841
4	1019629	1020463	region263856	936894	1036895	DGKQ	0.929366	0.00599009	0.0195038
8	116765814	116767130	region373955	116642129	116816925	EIF3H	0.91855	0.00895255	0.0236492
1	24150173	24151842	region5203	24137958	24237959	IFNLR1	0.929741	0.00590029	0.0193709
6	3193157	3193776	region312529	3181729	3281730	TUBB2B	0.963994	0.000860142	0.0101602
22	28799305	28801089	region231258	28722673	28822674	CCDC117	0.938207	0.00409469	0.0166057
5	140925920	140927628	region305258	140771603	141012347	PCDHA5	0.895869	0.0177197	0.0343626
11	43358446	43359861	region60585	43308919	43494933	TTC17	0.8786	0.0269269	0.0445677
17	75239954	75241249	region156525	75155658	75255659	NUP85	0.953673	0.00178883	0.01244
19	45881959	45883646	region176722	45852612	45952613	MYPOP	0.930896	0.00562941	0.0189817
18	78978303	78981090	region169300	78929073	79029074	LINC01896	0.892273	0.0194499	0.0362898
19	18251630	18252427	region173033	18224499	18324500	IQCN	0.940644	0.00364997	0.0158911
16	89816077	89817259	region144838	89768178	89871319	SPIRE2	0.919053	0.0087983	0.0234617
7	36984923	36987702	region342074	36852905	37499223	ELMO1	0.909281	0.0121	0.0277629
11	92211409	92212280	region67234	92174817	92896473	FAT3	0.936904	0.00434597	0.0170025
2	239212239	239213918	region212694	239048167	239451654	HDAC4	0.955638	0.00157792	0.0120154
1	52726111	52727508	region10271	52648346	52748347	COA7	0.875329	0.0289302	0.0467633
9	96339509	96340299	region388024	96313443	96433711	SLC35D2	0.910134	0.0117859	0.0273564
9	135478778	135481422	region394901	135429078	135529079	PPP1R26	0.876371	0.028283	0.0460629
11	118956347	118957144	region71244	118875925	118975926	BCL9L	0.883878	0.0238701	0.0411693
19	19169790	19170979	region173260	19142228	19242229	RFXANK	0.942282	0.00336886	0.0153993
19	12956518	12957740	region172139	12884036	12984037	FARSA	0.902359	0.0148383	0.0310333
4	119300045	119301230	region278523	119254444	119354445	C4orf3	0.934203	0.00489721	0.0178699
19	45670481	45671502	region176678	45642402	45742403	QPCTL	0.924838	0.00714073	0.0211546
10	99917975	99918782	region48446	99875576	100059947	DNMBP	0.921017	0.00821129	0.0226255
3	7694912	7695707	region236925	6720000	7741533	GRM7	0.916304	0.00966215	0.0245779
21	42923630	42924558	region228089	42829643	42929644	NDUFV3	0.939027	0.00394143	0.0163646
12	110449674	110450847	region89249	110380281	110480282	HMGA1P3	0.896178	0.0175752	0.0341901
13	77047552	77049322	region101282	76977194	77077195	FBXL3	0.948195	0.00246981	0.0137688
11	125941248	125942397	region72574	125896043	125996044	VSIG10L2	0.925787	0.00688912	0.0208026
11	66022176	66023182	region63183	66020271	66244744	PACS1	0.988105	3.27676e-05	0.00612489
19	867028	867730	region169759	775096	875097	AZU1	0.934689	0.00479495	0.0177244
1	181113114	181113943	region24458	181038699	181138700	IER5	0.933413	0.00506622	0.0181348
1	29230523	29231438	region6205	29131899	29231900	SRSF4	0.96022	0.00114987	0.0110067
11	57482043	57483589	region61745	57480802	57580803	TIMM10	0.948878	0.00237711	0.0135985
19	36604439	36606046	region175288	36523069	36623070	ZNF529-AS1	0.957709	0.00137362	0.0115309
19	1856324	1856670	region170060	1855398	1955399	ADAT3	0.910727	0.0115702	0.0270899
19	45693347	45693631	region176682	45618220	45718221	GIPR	0.935913	0.00454348	0.0173222
3	188152703	188154746	region262057	188103283	188890671	LPP	0.95412	0.00173934	0.012361
1	111851506	111852992	region18392	111770661	112039668	KCND3	0.914332	0.0103127	0.0254419
8	144290730	144292761	region378269	144241437	144341438	BOP1	0.917309	0.00934058	0.024179
7	101362076	101364488	region349744	101312874	101559024	COL26A1	0.946104	0.00276758	0.0142985
5	141496006	141496464	region305326	141425946	141525947	PCDHGC3	0.989162	2.48431e-05	0.00587013
17	6479484	6480997	region146187	6394440	6494441	PIMREG	0.946304	0.00273818	0.0142499
1	32499837	32501548	region6983	32489426	32605941	ZBTB8A	0.878078	0.0272409	0.0449119
10	97821393	97822565	region48156	97799842	97899843	GOLGA7B	0.914148	0.0103749	0.025504
8	74349921	74351025	region368630	74270612	74518007	GDAP1	0.88863	0.0213021	0.0383364
19	1423482	1424997	region169936	1351569	1451570	GAMT	0.924812	0.00714768	0.0211627
11	61947381	61948211	region62346	61900062	62000063	BEST1	0.876487	0.0282117	0.04598
12	109069116	109070538	region88982	109047596	109147597	UNG	0.933399	0.00506936	0.018142
7	75962755	75963616	region346496	75944655	76044656	TMEM120A	0.934366	0.00486268	0.0178204
8	116937954	116938961	region373989	116900272	117176714	SLC30A8	0.976002	0.000261762	0.00770959
10	104316225	104317957	region49270	104303832	104455102	CFAP58	0.904444	0.0139777	0.0300365
19	49569878	49571849	region177497	49540261	49640262	NOSIP	0.961504	0.00104516	0.0107368
11	46889412	46890535	region61318	46856716	46968642	LRP4	0.918176	0.00906845	0.0238083
4	151718864	151720029	region282334	151670503	151811007	GATB	0.881184	0.0254029	0.0428451
1	154970636	154971392	region20738	154952629	155052630	ZBTB7B	0.893302	0.0189447	0.0357011
12	3803527	3804666	region75239	3606632	3814819	CRACR2A	0.886172	0.0226088	0.0397734
15	81274764	81275483	region128945	81274337	81518200	TMC3-AS1	0.964876	0.00080003	0.00995642
22	31676278	31677471	region231813	31612220	31712221	PISD	0.890554	0.0203112	0.0372398
7	106009231	106010305	region350487	105826795	106036432	CDHR3	0.90455	0.0139346	0.029977
20	49909558	49910487	region221091	49886335	49986336	RNF114	0.880027	0.0260786	0.0436105
11	110295682	110297186	region69609	109864294	110346712	RDX	0.894427	0.0184018	0.0351127
1	155320692	155321449	region20804	155270893	155370894	RUSC1	0.908057	0.0125594	0.0283433
9	127761386	127762574	region392984	127735678	127835679	CDK9	0.90645	0.0131791	0.029073
14	93894818	93895369	region117036	93868893	93968894	FAM181A	0.893236	0.0189772	0.0357344
15	49154908	49156159	region123302	49105660	49205661	COPS2	0.946992	0.00263851	0.0140674
8	11058966	11060728	region360028	10896044	11251833	XKR6	0.943378	0.00318869	0.0150855
19	29774911	29775915	region174047	29761990	29861991	CCNE1	0.932679	0.00522679	0.0183963
6	170552902	170553506	region336120	170504301	170604302	TBP	0.938197	0.00409674	0.0166057
8	144313104	144314476	region378270	144286481	144386482	SCRT1	0.91925	0.00873814	0.0233852
7	26100895	26102565	region340289	26102197	26202198	NFE2L3	0.923086	0.00762001	0.0218182
1	93179587	93181205	region16067	93129918	93278730	CCDC18	0.978489	0.000189591	0.00746667
9	124256421	124256928	region392182	124207605	124353307	NEK6	0.895194	0.018037	0.0347118
1	26351518	26352286	region5677	26268362	26368363	UBXN11	0.960357	0.00113835	0.0109782
7	149789620	149790746	region356534	149788374	149888375	ZNF862	0.959717	0.00119266	0.0111065
16	14636216	14636909	region135028	14435699	14682728	PARN	0.87087	0.0317983	0.0498812
20	36050289	36051800	region218373	36041503	36232799	EPB41L1	0.981467	0.000122086	0.00714933
9	33044063	33045036	region382549	32975272	33075273	DNAJA1	0.943178	0.00322117	0.0151429
17	59331109	59332613	region153985	59281654	59401729	YPEL2	0.931406	0.00551221	0.0188007
16	58196917	58199179	region139477	58148105	58248106	CSNK2A2	0.93719	0.0042901	0.0169411
1	14626943	14628807	region2999	13842791	15118043	KAZN	0.946518	0.00270685	0.0141981
12	57474928	57476757	region82049	57409784	57509785	GLI1	0.892183	0.0194944	0.0363369
4	113048878	113050710	region277816	112768031	113384221	ANK2	0.959541	0.00120786	0.0111634
1	3067626	3068511	region537	3019167	3438621	PRDM16	0.908953	0.012222	0.0279266
18	34710015	34711374	region162836	34443290	34891844	DTNA	0.948655	0.00240707	0.0136562
16	396571	396900	region132332	321288	421289	MRPL28	0.887747	0.0217661	0.0388497
11	64649306	64649793	region62878	64606173	64773197	NRXN2	0.929773	0.00589274	0.019357
1	34918169	34919604	region7405	34865435	34979650	DLGAP3	0.887767	0.0217552	0.0388375
4	2933718	2935692	region264322	2884881	2984882	NOP14-AS1	0.885419	0.0230183	0.0402413
6	32047940	32048824	region317346	32041152	32165334	TNXB	0.887124	0.0220972	0.0392005
17	18257809	18258931	region148055	18175634	18275635	LLGL1	0.929312	0.00600312	0.0195221
4	7068873	7069210	region265199	7018084	7118085	GRPEL1	0.905194	0.0136755	0.0296731
19	10552032	10553398	region171748	10453557	10553558	KEAP1	0.915439	0.00994434	0.0249541
1	33126935	33127701	region7083	33031103	33131104	AZIN2	0.889573	0.0208128	0.0378081
18	62522244	62523439	region167066	62473024	62587709	ZCCHC2	0.897302	0.0170566	0.0336333
19	55165888	55167195	region178361	55130288	55230289	SYT5	0.947579	0.00255523	0.0139113
4	167021342	167022261	region284246	166733383	167284796	SPOCK3	0.930227	0.00578526	0.0192036
19	18466997	18467615	region173092	18442662	18572116	ELL	0.944284	0.00304453	0.014836
12	55728161	55730642	region81765	55666403	55766404	ITGA7	0.882127	0.0248598	0.0422539
8	91023612	91024341	region370555	90935237	91035238	C8orf88	0.89663	0.0173657	0.0339461
11	62678571	62679632	region62485	62596725	62696726	GANAB	0.958073	0.00133962	0.0114628
17	7440112	7441266	region146359	7434365	7534366	POLR2A	0.919147	0.00876951	0.023425
19	40403418	40404786	region175824	40375991	40475992	SERTAD1	0.952728	0.00189644	0.0126685
3	48507340	48508107	region243187	48454825	48554826	SHISA5	0.880787	0.0256335	0.0431069
16	12087870	12088608	region134581	11926733	12574287	SNX29	0.91795	0.00913888	0.0239052
15	53978067	53979035	region123955	53928200	54628707	UNC13C	0.931837	0.00541453	0.0186579
1	212462845	212464785	region29003	212382919	212482920	NENF	0.929344	0.00599537	0.0195123
19	49860116	49861550	region177565	49828350	49928351	PNKP	0.875655	0.0287267	0.0465382
9	136554887	136555826	region395189	136494432	136596048	NOTCH1	0.87257	0.0306859	0.0486789
11	65606555	65608051	region63105	65520459	65620460	ZNRD2	0.893351	0.0189209	0.0356794
1	1664973	1666295	region220	1565453	1665454	MIB2	0.871977	0.0310715	0.0490979
11	36251668	36252500	region59900	36246287	36465204	PRR5L	0.953504	0.00180783	0.0124673
1	229547035	229548065	region31551	229440258	229558341	NUP133	0.947868	0.00251486	0.0138326
1	109230910	109231632	region17950	109163917	109263918	SARS1	0.904625	0.0139045	0.0299435
16	1932087	1932932	region132733	1922052	2022053	TBL3	0.884312	0.0236284	0.0408912
5	175842839	175843986	region310936	175746309	175884021	CPLX2	0.94633	0.00273432	0.0142478
10	70131545	70133375	region43707	70082933	70182934	AIFM2	0.917992	0.00912559	0.0238831
10	70106885	70107803	region43699	70082933	70182934	AIFM2	0.917992	0.00912567	0.0238831
19	55447388	55448087	region178436	55414750	55514751	C19orf85	0.926924	0.00659479	0.020417
19	46014772	46015770	region176754	45945460	46045461	CCDC61	0.939184	0.00391257	0.0163263
13	112990675	112991262	region106259	112918823	113018824	MCF2L-AS1	0.974316	0.000319675	0.00799516
16	68366956	68368206	region140776	68358326	68498508	SMPD3	0.925455	0.00697654	0.0209287
12	120686210	120687539	region91122	120660457	120760458	UNC119B	0.957506	0.00139288	0.0115694
4	87219609	87220887	region274695	87160102	87290314	KLHL8	0.950854	0.00212177	0.0130822
1	76867309	76869350	region13992	76817479	77067546	ST6GALNAC5	0.913877	0.0104667	0.0256334
17	74369228	74369717	region156338	74276209	74376210	KIF19	0.920793	0.00827714	0.0227109
6	150037392	150038664	region332420	150019120	150119121	ULBP3	0.916588	0.00957042	0.0244652
16	1920555	1921245	region132730	1909537	2009538	NDUFB10	0.887694	0.0217939	0.0388774
18	48545556	48546142	region164914	48489030	48863217	CTIF	0.982385	0.000105047	0.00704518
9	97598102	97599255	region388218	97583367	97683368	TSTD2	0.91665	0.00955058	0.0244428
8	22066247	22067338	region361572	21998994	22098995	DMTN	0.949293	0.00232202	0.0134992
12	49188202	49189461	region80613	49138735	49274600	TUBA1C	0.922605	0.00775512	0.0220171
5	138438219	138440526	region304791	138389056	138489057	REEP2	0.934465	0.004842	0.017793
11	68650851	68652692	region63703	68633778	68733779	GAL	0.889138	0.0210378	0.0380615
6	152635784	152637524	region332844	152121686	152687801	SYNE1	0.949975	0.00223301	0.0133302
15	67542149	67543740	region126358	67471130	67571131	C15orf61	0.915787	0.00983005	0.024805
20	21189567	21190635	region216552	21075982	21246622	KIZ	0.963896	0.000866971	0.010191
12	11718675	11720127	region76298	11599673	11895377	ETV6	0.887762	0.0217579	0.0388402
22	23094505	23095840	region230011	23087863	23187864	U7	0.874587	0.029397	0.0472916
10	114489458	114490312	region50776	114431111	114818061	ABLIM1	0.936119	0.00450201	0.0172538
5	140042506	140044013	region305150	139846778	140093299	NRG2	0.943995	0.00309013	0.0149127
13	112968190	112969874	region106252	112918823	113018824	MCF2L-AS1	0.974308	0.000319958	0.00799516
15	25437863	25439734	region119887	25333727	25489051	UBE3A	0.940657	0.00364758	0.0158863
1	110630703	110631571	region18227	110519836	110681474	KCNA2	0.901952	0.0150102	0.0312318
9	104747300	104748541	region389145	104697682	104797683	NIPSNAP3A	0.89851	0.0165098	0.0330228
9	122940453	122941897	region391900	122863322	122963323	ZBTB6	0.938807	0.00398232	0.0164188
12	53481832	53483188	region81396	53391677	53491678	PRR13	0.919827	0.00856383	0.0231332
12	57610737	57611896	region82075	57560179	57660180	ARHGEF25	0.932796	0.00520097	0.0183712
19	55642528	55643881	region178489	55585015	55685016	ZNF580	0.912085	0.0110863	0.0264133
17	73341455	73344092	region156036	73334383	73694445	SDK2	0.877836	0.0273872	0.0450734
4	48493181	48494099	region270477	48433342	48533343	SLC10A4	0.932455	0.0052762	0.0184728
19	49850306	49851842	region177560	49809288	49909289	PTOV1-AS2	0.956163	0.00152437	0.0118866
15	67838805	67839167	region126423	67769703	67869704	SKOR1	0.953753	0.00177997	0.0124213
8	11460661	11461746	region360098	11421475	11525908	FAM167A	0.949849	0.00224932	0.013354
1	44812844	44814201	region9242	44750376	44850377	PLK3	0.897371	0.017025	0.0336003
17	56966303	56966947	region153537	56928128	57028129	SCPEP1	0.940523	0.00367119	0.0159343
9	34592868	34593455	region382778	34588132	34688133	GALT	0.928121	0.00629385	0.0199844
19	870979	873022	region169760	809452	909453	CFD	0.897633	0.0169056	0.0334613
8	22132852	22133613	region361588	22107083	22207084	LGI3	0.946703	0.00268003	0.0141351
19	48899732	48901089	region177363	48822211	48922212	PPP1R15A	0.960729	0.00110757	0.010887
11	66385977	66386872	region63254	66297628	66397629	B4GAT1	0.973653	0.000344561	0.00810019
17	35713107	35713993	region150010	35681638	35781639	RASL10B	0.960288	0.00114413	0.0109934
4	81724889	81725499	region273930	81426392	82094244	RASGEF1B	0.931006	0.00560397	0.0189479
11	62804906	62806462	region62512	62782050	62882051	STX5	0.957526	0.00139099	0.0115618
1	220747489	220748989	region30192	220698224	220798225	MTARC2	0.957668	0.00137752	0.0115364
8	145026670	145027318	region378408	144944885	145044886	TMED10P1	0.93855	0.00403009	0.0165026
15	41401983	41403070	region122319	41358407	41483563	RTF1	0.922621	0.0077505	0.0220126
17	58278248	58280073	region153869	58274471	58415766	TSPOAP1-AS1	0.895503	0.017891	0.0345501
12	124007841	124008944	region91707	123921844	124021845	ZNF664	0.929073	0.00606078	0.0196316
1	16929445	16930705	region3523	16930631	17030632	MFAP2	0.877487	0.0275991	0.0453254
17	1713863	1714152	region145274	1712028	1812029	SERPINF1	0.907585	0.0127396	0.0285601
12	109879312	109881640	region89166	109830540	109930541	GLTP	0.872299	0.0308619	0.0488568
17	79191277	79191962	region157521	79089344	79661051	RBFOX3	0.935895	0.00454713	0.0173264
11	18587934	18589483	region57516	18584790	18684791	SPTY2D1	0.91467	0.0101993	0.0252902
4	52051176	52052646	region270606	51988298	52088299	SGCB	0.8779	0.0273484	0.0450337
11	47714606	47715717	region61474	47659590	47765389	AGBL2	0.987678	3.639e-05	0.00628257
5	133290389	133291330	region303927	133196454	133662541	FSTL4	0.876349	0.0282968	0.0460745
8	144473763	144474298	region378308	144416042	144516043	KIFC2	0.939121	0.00392414	0.0163434
2	202911287	202912795	region206822	202773149	202921766	ICA1L	0.955165	0.0016271	0.0121158
12	98502865	98504405	region87391	98407144	98507145	SLC9A7P1	0.870773	0.0318619	0.0499529
16	23678181	23680123	region136137	23627655	23727656	PLK1	0.923298	0.00756102	0.0217348
19	4768887	4770100	region170747	4719030	4819031	MIR7-3HG	0.93256	0.00525293	0.018438
19	11530399	11530849	region171968	11529992	11629993	ACP5	0.956484	0.00149223	0.0118
1	161765990	161766982	region21773	161671543	161771544	FCRLB	0.977408	0.000219118	0.00754213
19	12840169	12841548	region172122	12783950	12883951	MAST1	0.955599	0.00158191	0.0120227
2	23480837	23481638	region182815	23335178	23708611	KLHL29	0.948141	0.00247718	0.0137787
2	23478066	23479747	region182814	23335178	23708611	KLHL29	0.948141	0.00247718	0.0137787
18	23192136	23192848	region161261	23084563	23260470	CABLES1	0.933057	0.00514369	0.0182732
8	48921196	48922223	region365191	48871739	48971740	SNAI2	0.881459	0.0252439	0.0426641
19	1044518	1045624	region169812	1015922	1115923	ARHGAP45	0.898457	0.0165337	0.0330462
10	70323722	70325082	region43740	70234003	70334004	NPFFR1	0.945331	0.00288307	0.0145223
16	50297206	50298409	region138097	50196136	50318135	ADCY7	0.966494	0.000697119	0.00958012
20	32560742	32561764	region217752	32443058	32635333	NOL4L	0.894862	0.0181944	0.0348992
6	39091202	39091885	region318774	39065192	39165193	SAYSD1	0.87979	0.0262187	0.0437691
10	101042459	101043662	region48649	100981233	101081234	SFXN3	0.916744	0.00952037	0.0244115
19	17074942	17076622	region172794	17025776	17214537	MYO9B	0.907384	0.0128166	0.0286614
11	75428193	75428746	region65054	75349514	75449515	RPS3	0.874586	0.0293974	0.0472916
6	44268049	44269094	region319786	44247697	44347698	TCTE1	0.923167	0.00759762	0.0217883
1	95084093	95085160	region16435	95067354	95197607	TLCD4	0.953291	0.00183183	0.0125291
20	21125251	21126713	region216539	21075982	21246622	KIZ	0.963871	0.000868727	0.0101984
16	85722135	85722957	region143756	85640072	85740073	GINS2	0.907748	0.0126774	0.0284894
17	6392513	6394597	region146162	6394440	6494441	PIMREG	0.946189	0.00275495	0.0142824
1	3283393	3284322	region617	3019167	3438621	PRDM16	0.908818	0.0122725	0.0279913
10	61444478	61445520	region42616	61403380	61503381	TMEM26	0.934099	0.00491932	0.0179005
9	134419348	134420218	region394609	134267097	134440585	RXRA	0.955188	0.00162473	0.01211
6	99348876	99350343	region325521	99344194	99444195	COQ3	0.893586	0.0188068	0.0355566
19	40690242	40692092	region175884	40640971	40740972	NUMBL	0.96879	0.000566386	0.00902995
3	48634727	48636229	region243212	48585492	48685493	SLC26A6	0.877836	0.0273871	0.0450734
7	2555123	2556220	region336855	2508971	2614733	IQCE	0.957345	0.00140822	0.011614
1	24551842	24552852	region5293	24506023	24606024	NCMAP-DT	0.95957	0.0012053	0.0111537
8	2022750	2023601	region358789	1995045	2165552	MYOM2	0.967031	0.000664924	0.00942314
11	65785993	65788766	region63130	65730975	65830976	AP5B1	0.966685	0.000685529	0.0095195
4	8103351	8104332	region265554	7965309	8208832	ABLIM2	0.893245	0.0189726	0.0357308
2	239255200	239256279	region212710	239048167	239451654	HDAC4	0.955523	0.00158973	0.0120368
1	940125	942792	region37	873922	973923	SAMD11	0.939847	0.00379191	0.0161396
15	93072371	93074289	region130839	93035270	93139211	RGMA	0.96491	0.000797795	0.00995046
1	248825544	248826861	region34428	248788209	248888210	ZNF672	0.9315	0.00549089	0.0187663
22	30392535	30393220	region231585	30346940	30446941	SEC14L2	0.970367	0.000486545	0.00870026
17	35119230	35120427	region149953	35005989	35139319	RFFL	0.971367	0.000439925	0.00850908
7	42152225	42153532	region342829	41960948	42314100	GLI3	0.906667	0.0130941	0.0289852
17	7579004	7580861	region146383	7508291	7608292	TNFSF13	0.950082	0.00221935	0.0132949
22	42074107	42074738	region233916	42020841	42120842	NAGA	0.918654	0.00892043	0.0236107
1	42765905	42767792	region8839	42717083	42817084	P3H1	0.928864	0.00611128	0.0197159
3	51982435	51983724	region243727	51945894	52045895	RPL29	0.925777	0.00689164	0.0208063
11	67370363	67371235	region63434	67371182	67471183	PPP1CA	0.895054	0.0181032	0.0347864
20	48786808	48787588	region220856	48624251	48877999	PREX1	0.912439	0.010962	0.0262534
4	145179602	145181311	region281443	145110837	145230589	OTUD4	0.959712	0.00119304	0.0111075
13	48302996	48304694	region97989	48253743	48599436	RB1	0.904293	0.0140391	0.0301097
6	75290276	75291288	region322762	75234991	75334992	TMEM30A-DT	0.890452	0.0203631	0.0372983
16	15093904	15094891	region135060	15081600	15181601	PKD1P6-NPIPP1	0.926418	0.00672479	0.0205752
12	3684398	3685276	region75213	3606632	3814819	CRACR2A	0.885913	0.022749	0.0399292
1	109667734	109668689	region18034	109637813	109737814	GSTM1	0.92782	0.00636882	0.0200943
4	6277062	6277811	region264998	6219848	6319849	WFS1	0.938674	0.00400699	0.0164578
19	49546328	49547330	region177495	49478002	49578003	RCN3	0.875392	0.0288908	0.0467212
16	228581	229663	region132284	130458	230459	HBQ1	0.955235	0.00161977	0.0121033
20	23606029	23606990	region216966	23588472	23688473	CST3	0.920105	0.00848069	0.0230176
12	68364927	68365778	region83413	68272442	68382381	MDM1	0.882673	0.0245488	0.041907
21	45286637	45288433	region228600	45237897	45337898	POFUT2	0.915253	0.0100057	0.0250368
12	56223811	56224609	region81839	56139566	56239567	SMARCC2	0.927459	0.00645939	0.0202187
5	1009877	1010468	region287657	958801	1058802	NKD2	0.972462	0.000392371	0.00833931
17	43013041	43014457	region151283	42930564	43030565	RUNDC1	0.943663	0.00314295	0.0150022
12	12812566	12813904	region76506	12675916	12829975	APOLD1	0.922531	0.00777598	0.0220435
11	125167262	125167732	region72438	125114686	125433389	PKNOX2	0.891921	0.0196244	0.0364765
2	3535669	3537295	region179563	3525259	3625260	RPS7	0.898341	0.0165859	0.0330948
15	89999390	90000931	region130226	89951323	90082206	ZNF710	0.899341	0.0161399	0.0325731
3	184353969	184355289	region261360	184331967	184431968	THPO	0.872468	0.0307522	0.04875
15	90071070	90071830	region130246	90052476	90152477	IDH2	0.890985	0.0200933	0.0369963
6	35491425	35492168	region318047	35418400	35518401	RPL10A	0.9253	0.00701748	0.0209912
11	64240702	64242424	region62776	64184583	64284584	VEGFB	0.944594	0.00299613	0.0147435
17	78084433	78085301	region157230	77908702	78108822	TNRC6C	0.896637	0.0173625	0.0339432
11	65872690	65874162	region63150	65783833	65883834	SNX32	0.946324	0.00273523	0.0142478
1	16971263	16972912	region3533	16690272	16972964	CROCC	0.935875	0.00455118	0.0173327
6	10694129	10695235	region313777	10672914	10772915	TMEM14C	0.982889	9.6384e-05	0.00704518
12	48818068	48819336	region80546	48739088	48839089	ADCY6	0.929739	0.0059008	0.0193709
17	48878774	48879544	region152390	48858406	48958407	UBE2Z	0.964367	0.000834386	0.0100942
14	95534271	95535537	region117408	95483502	95583503	GLRX5	0.96984	0.000512333	0.00877961
1	33054614	33056144	region7071	33031103	33131104	AZIN2	0.889346	0.0209299	0.037934
13	76991339	76992983	region101275	76977194	77077195	FBXL3	0.948037	0.00249153	0.0137925
5	91487319	91487953	region298535	91330348	91616105	ARRDC3-AS1	0.889708	0.0207434	0.0377307
6	30769037	30770722	region317093	30692731	30792732	FLOT1	0.950429	0.00217515	0.0131842
21	36917229	36918002	region226932	36748625	37040236	HLCS	0.935156	0.00469805	0.0175701
4	108211518	108212768	region277156	108117524	108258037	LEF1-AS1	0.884901	0.0233025	0.0405536
14	90795239	90797005	region116467	90524563	90866479	TTC7B	0.948952	0.00236722	0.0135794
19	3774265	3775457	region170527	3752128	3852129	MATK	0.947254	0.00260104	0.0139934
9	93304649	93305423	region387439	93134121	93320572	WNK2	0.886425	0.022472	0.0396099
11	27471221	27473365	region58670	27365960	27522790	LGR4	0.932254	0.00532106	0.0185261
22	43945492	43946680	region234412	43905441	44010531	SAMM50	0.958012	0.00134525	0.0114666
17	33674416	33675495	region149682	33013086	34224964	ASIC2	0.90577	0.0134466	0.0294071
16	67160673	67161253	region140553	67149110	67249111	ELMO3	0.921268	0.00813818	0.0225379
17	7380699	7381735	region146343	7354873	7454874	NLGN2	0.921614	0.00803807	0.0224065
16	2466980	2469419	region132847	2425050	2525051	TBC1D24	0.883704	0.0239671	0.0412772
22	19874076	19875431	region229444	19783222	19904939	GNB1L	0.958718	0.00128065	0.0113383
6	31794589	31796441	region317310	31765542	31865543	HSPA1A	0.932027	0.00537166	0.018604
14	105398080	105399260	region119524	105250562	105398147	PACS2	0.884787	0.0233651	0.0406253
20	50957847	50959704	region221363	50909139	51009140	DPM1	0.951397	0.00205477	0.0129676
10	77889226	77890568	region45133	77877371	77977372	DLG5-AS1	0.93607	0.00451175	0.0172707
13	113208028	113209775	region106320	113158192	113267108	CUL4A	0.951638	0.00202551	0.0129401
1	2226995	2228142	region351	2177387	2310213	SKI	0.903095	0.014531	0.030686
16	89923897	89925155	region144862	89871391	89971392	TUBB3	0.93448	0.00483877	0.0177893
9	37430461	37431524	region383235	37372665	37472666	GRHPR	0.892162	0.0195048	0.0363513
2	44935452	44936200	region186172	44889198	44989199	LINC01833	0.88202	0.0249215	0.0423233
12	7091666	7093032	region75812	7042539	7142540	C1R	0.921149	0.0081729	0.0225821
19	708239	710653	region169709	626391	726392	FSTL3	0.956557	0.00148504	0.0117864
19	58316859	58318797	region178710	58312847	58412848	ZNF497	0.976117	0.000258097	0.00769084
19	55451151	55451623	region178438	55438403	55538404	SSC5D	0.925458	0.00697574	0.0209283
7	140457999	140459351	region355350	140429535	140529536	MKRN1	0.935525	0.00462227	0.0174379
2	74454702	74455443	region190460	74371677	74471678	WDR54	0.962206	0.000990591	0.0105942
1	37999471	38001117	region7973	37996792	38096793	POU3F1	0.938336	0.00407035	0.0165683
8	143716049	143717793	region378143	143666339	143766340	MAPK15	0.930411	0.00574212	0.0191437
1	46724714	46725620	region9529	46669145	46769146	EFCAB14	0.910856	0.0115238	0.0270283
16	28297826	28298933	region136870	28209245	28323849	SBK1	0.934867	0.00475786	0.0176661
3	53881491	53882620	region244116	53832151	53932152	ACTR8	0.905521	0.0135454	0.0295249
1	204493363	204495370	region27609	204422627	204544805	PIK3C2B	0.958347	0.00131436	0.011399
17	7572097	7574065	region146382	7540093	7640094	SOX15	0.89209	0.0195405	0.0363862
19	9790221	9790434	region171597	9785256	9885257	PIN1	0.898193	0.0166522	0.0331691
10	100816540	100817243	region48608	100685395	100829944	PAX2	0.944275	0.00304598	0.0148385
1	38005100	38006542	region7976	37996792	38096793	POU3F1	0.938333	0.00407105	0.0165688
17	78316871	78318245	region157287	78310076	78410077	SOCS3	0.878337	0.0270844	0.044741
17	17729677	17730218	region147920	17631457	17811453	RAI1	0.922477	0.00779136	0.0220662
3	141578199	141578908	region255634	141437026	141615344	RASA2	0.928986	0.00608169	0.0196685
6	31776519	31777667	region317308	31689762	31789763	CLIC1	0.911363	0.0113419	0.0267795
3	9351674	9353923	region237230	9348578	9448579	THUMPD3-AS1	0.888122	0.021568	0.0386339
7	2403029	2404640	region336808	2304085	2404086	EIF3B	0.955206	0.00162278	0.0121074
1	228457171	228459546	region31339	228366860	228466861	TRIM17	0.910321	0.0117177	0.0272574
14	24429552	24430776	region107352	24392904	24492905	SDR39U1	0.907772	0.012668	0.0284783
1	205343244	205344635	region27806	205301246	205401247	SNRPGP10	0.890845	0.0201639	0.0370788
6	52352210	52353685	region320711	52311420	52411421	PAQR8	0.894304	0.0184607	0.0351762
2	208112136	208113826	region207660	208074523	208174524	CRYGD	0.932857	0.00518755	0.0183478
3	196207730	196208747	region263377	196161436	196261437	ZDHHC19	0.915625	0.0098831	0.0248735
17	39644648	39645629	region150660	39615348	39715349	TCAP	0.888655	0.0212887	0.0383209
20	2839880	2841384	region213876	2823419	3039076	PTPRA	0.905888	0.0134	0.0293524
4	81714876	81716168	region273928	81426392	82094244	RASGEF1B	0.930878	0.00563352	0.0189855
1	32063118	32063753	region6909	31963867	32063868	KHDRBS1	0.895618	0.0178372	0.0344942
12	113103621	113104560	region89724	113099723	113199724	CFAP73	0.916942	0.00945724	0.0243315
20	1265936	1267566	region213571	1216279	1316280	SNPH	0.894491	0.0183712	0.0350844
2	69914174	69915854	region189744	69847687	69947688	MXD1	0.937903	0.00415246	0.0166886
16	67278442	67279865	region140588	67276759	67376760	KCTD19	0.907384	0.0128166	0.0286614
12	6773334	6774174	region75752	6715515	6815516	PTMS	0.976315	0.000251839	0.00765335
10	97676529	97677366	region48124	97583499	97683500	MORN4	0.944245	0.00305063	0.0148455
17	66963532	66966390	region155121	66914706	67033398	CACNG4	0.882919	0.024409	0.0417524
17	3888340	3888923	region145691	3844890	3944891	CAMKK1	0.902459	0.0147965	0.030982
7	131591497	131592859	region353896	131500261	131608217	PODXL	0.937168	0.0042943	0.0169428
22	20857959	20859450	region229673	20809006	20909007	SNAP29	0.900755	0.0155218	0.0318104
20	43513678	43515383	region219717	43439441	43550954	L3MBTL1	0.888275	0.0214879	0.0385444
8	144350999	144351828	region378282	144286481	144386482	SCRT1	0.918988	0.00881804	0.0234852
14	23055914	23057026	region107093	23045504	23145505	C14orf119	0.872558	0.0306941	0.0486871
1	151281121	151283125	region20223	151204708	151304709	PSMD4	0.878727	0.0268508	0.0444819
19	49688904	49692348	region177526	49625785	49725786	PRMT1	0.941799	0.00345018	0.0155428
2	219496505	219497097	region209306	219464169	219564170	ASIC4	0.917356	0.00932547	0.0241557
8	47736181	47736934	region364978	47688163	47788164	CEBPD	0.908452	0.0124101	0.0281581
1	26321053	26322148	region5670	26230085	26330086	SH3BGRL3	0.945717	0.00282507	0.0144053
12	56116164	56116978	region81817	56026798	56126799	ERBB3	0.902461	0.0147954	0.0309805
11	61897513	61898354	region62340	61842050	61942051	FADS3	0.928717	0.00614726	0.0197688
1	145964256	145964991	region19814	145877677	145977678	RBM8A	0.883745	0.0239441	0.0412522
2	44972405	44973724	region186187	44891915	44991916	SIX3-AS1	0.923407	0.0075308	0.021693
12	56103904	56105122	region81816	56102255	56202256	MYL6B	0.913638	0.010548	0.0257322
4	89879217	89879885	region275030	89829531	89954629	MMRN1	0.9246	0.00720463	0.0212339
3	129045594	129047828	region253792	128909865	129052690	CFAP92	0.903618	0.0143149	0.0304371
1	42455689	42457189	region8809	42406252	42506253	ZMYND12	0.905739	0.0134587	0.0294141
12	122106008	122107845	region91412	122028755	122147344	MLXIP	0.924617	0.00720005	0.0212257
2	132478111	132479754	region197277	132366804	132646582	GPR39	0.877492	0.027596	0.0453224
11	121112303	121113316	region71769	121051242	121191490	TECTA	0.961778	0.00102362	0.0106886
5	172983332	172984678	region310384	172908728	173008729	RPL26L1	0.895408	0.0179361	0.034596
12	121658435	121659596	region91310	121576508	121676509	ORAI1	0.925169	0.00705223	0.0210326
17	79828236	79829290	region157711	79789439	79889440	CBX4	0.94098	0.00359107	0.0157807
3	112043586	112043994	region251057	111948738	112048739	TAGLN3	0.977453	0.000217821	0.00754213
11	2151244	2152494	region54932	2121814	2221815	TH	0.936336	0.00445853	0.0171878
9	37482255	37482693	region383242	37435947	37535948	POLR1E	0.934702	0.00479234	0.0177185
19	18291496	18293700	region173044	18224499	18324500	IQCN	0.940385	0.00369559	0.0159693
5	98768851	98769983	region299518	98723468	98823469	RGMB-AS1	0.932583	0.00524791	0.0184295
19	2961766	2962909	region170323	2927537	3027538	TLE6	0.897038	0.0171778	0.033758
16	3020724	3022174	region132953	2968444	3068445	TNFRSF12A	0.953219	0.00184	0.0125507
8	98085205	98086052	region371592	98067170	98167171	RIDA	0.931109	0.00558038	0.0189114
22	21972299	21973086	region229812	21888268	21988269	PPM1F-AS1	0.916301	0.00966312	0.0245785
19	17309116	17309988	region172837	17259517	17359518	DDA1	0.899301	0.0161575	0.0325977
17	81869169	81870831	region158269	81840789	81940790	ANAPC11	0.87676	0.0280436	0.0457996
20	63005427	63009524	region223741	62957034	63057035	BHLHE23	0.932716	0.00521854	0.0183864
17	57557803	57558709	region153702	57205850	57684689	MSI2	0.876393	0.0282694	0.0460488
19	19618174	19619524	region173365	19618795	19718796	ZNF101	0.927558	0.00643426	0.0201871
19	14085234	14086016	region172368	14022535	14122536	MISP3	0.921768	0.00799346	0.0223505
7	150976510	150977003	region356695	150974498	151074499	ATG9B	0.912012	0.0111118	0.0264462
2	58992094	58992947	region188180	58377737	59063766	LINC01122	0.909583	0.0119882	0.0276297
5	80034826	80036154	region297107	79941310	80083287	THBS4	0.901115	0.0153669	0.0316411
19	58001906	58003495	region178678	57984024	58084025	ZSCAN1	0.901266	0.0153021	0.0315632
3	14925478	14926402	region238384	14898423	14998424	FGD5-AS1	0.915337	0.00997782	0.0250021
4	78938709	78939972	region273616	78887126	78989438	PAQR3	0.925104	0.00706947	0.0210486
19	17260647	17261566	region172828	17242608	17342609	MRPL34	0.944815	0.00296205	0.0146643
1	53073767	53074663	region10312	53012051	53112052	PODN	0.907144	0.0129091	0.0287703
19	40750330	40751927	region175892	40667111	40767112	ITPKC	0.900687	0.0155512	0.0318424
1	85606943	85607869	region15086	85530760	85630761	CCN1	0.941682	0.00347024	0.0155784
17	44344785	44346096	region151557	44313852	44413853	FAM171A2	0.946535	0.00270435	0.0141944
19	12666165	12667213	region172075	12616741	12716742	MAN2B1	0.925971	0.00684089	0.0207407
3	126522113	126522715	region253173	126425890	126525891	ZXDC	0.920077	0.00848922	0.02303
9	121278264	121279448	region391627	121235529	121335530	GSN-AS1	0.936159	0.00449394	0.0172408
19	49118533	49119795	region177410	49105395	49205396	HRC	0.899904	0.0158919	0.0322544
5	128455452	128456704	region303367	128257908	128709185	FBN2	0.957865	0.00135902	0.0114952
8	22775254	22776157	region361716	22713250	23050000	PEBP4	0.923188	0.00759156	0.0217783
21	33101082	33102074	region226275	33020140	33120141	OLIG1	0.887904	0.0216829	0.0387569
2	51031553	51033256	region187229	49918502	51275575	NRXN1	0.935359	0.00465622	0.017494
16	3027990	3028833	region132956	2996061	3096062	MMP25	0.975431	0.00028054	0.00780032
19	11373254	11374288	region171929	11296517	11396518	TMEM205	0.890885	0.0201437	0.0370579
4	153764494	153765521	region282725	153710023	153810024	RNF175	0.881816	0.0250383	0.0424487
1	230158486	230159318	region31676	230007989	230282122	GALNT2	0.937806	0.00417098	0.0167232
17	80931259	80932266	region158023	80494818	80966371	RPTOR	0.873667	0.0299806	0.0479293
2	174593457	174594407	region203140	174559571	174732916	WIPF1	0.885416	0.0230196	0.0402429
17	50892887	50894073	region152830	50816678	50916679	TOB1-AS1	0.893359	0.0189171	0.0356764
10	79148819	79149689	region45464	79018965	79316519	ZMIZ1	0.935269	0.00467478	0.0175286
10	15238216	15239463	region37076	15211642	15421289	FAM171A1	0.922018	0.00792183	0.0222457
17	19386281	19388234	region148182	19328192	19428193	B9D1	0.884544	0.0234994	0.0407506
4	6332060	6332672	region265014	6320577	6613600	PPP2R2C	0.937471	0.00423555	0.016854
2	27024130	27025433	region183502	26992363	27092364	AGBL5	0.926457	0.00671484	0.0205644
17	75474806	75476099	region156568	75391158	75500452	TMEM94	0.889754	0.0207196	0.0377053
11	64334991	64335504	region62799	64268120	64368121	PRDX5	0.957044	0.00143728	0.0116716
19	58355813	58357483	region178716	58303491	58403492	A1BG	0.889945	0.0206218	0.0375951
12	29709739	29710561	region78655	29500839	29834759	TMTC1	0.895044	0.0181081	0.0347927
5	150522282	150523447	region306943	150435967	150535968	NDST1-AS1	0.870908	0.0317726	0.0498591
20	62659294	62660350	region223640	62592502	62692503	SLCO4A1	0.944907	0.00294784	0.0146428
22	37822017	37822423	region233011	37798867	37898868	EIF3L	0.886902	0.0222156	0.0393266
17	7455011	7456712	region146362	7395060	7495061	CHRNB1	0.939382	0.00387624	0.01627
10	102117397	102118147	region48865	102102175	102202176	NOLC1	0.977192	0.000225335	0.0075848
19	41882734	41883449	region176066	41878448	41978449	ERFL	0.94153	0.00349618	0.0156155
2	85298194	85299106	region191654	85083391	85310387	TCF7L1	0.902511	0.0147744	0.0309534
14	21539120	21539885	region106811	21461341	21561342	METTL3	0.884092	0.0237505	0.0410423
16	66947171	66949316	region140522	66884443	66984444	CES2	0.937208	0.00428645	0.016933
22	28629502	28630505	region231238	27978013	28729840	TTC28	0.915298	0.00999089	0.02502
1	114669548	114670798	region18846	114666770	114766771	NRAS	0.885017	0.0232384	0.0404829
11	125370489	125372401	region72502	125114686	125433389	PKNOX2	0.891689	0.01974	0.0366059
1	32239331	32241810	region6942	32172358	32272359	TMEM234	0.893001	0.0190916	0.0358674
9	123929217	123930951	region392113	123379653	123980152	DENND1A	0.958619	0.0012896	0.0113759
7	1229542	1229932	region336456	1182871	1282872	UNCX	0.975405	0.000281405	0.00780547
6	114342088	114343977	region327590	113919700	114471705	HDAC2-AS2	0.903229	0.0144753	0.0306167
17	31901348	31902265	region149381	31809290	31909291	COPRS	0.880881	0.0255793	0.0430424
10	103921692	103922063	region49211	103917139	104029233	SLK	0.96746	0.000639935	0.00931407
11	506157	508008	region54554	487320	587321	HRAS	0.904786	0.0138393	0.0298669
12	51887812	51888744	region81068	51798222	51898223	FIGNL2-DT	0.941529	0.00349632	0.0156155
18	6482358	6483257	region159535	6413029	6513030	RPL6P27	0.937539	0.00422246	0.0168273
11	61747457	61748459	region62305	61742910	61842911	FEN1	0.952894	0.00187718	0.0126366
6	16322598	16323329	region314896	16299111	16811491	ATXN1	0.909977	0.0118433	0.0274341
9	37034224	37035928	region383169	36833268	37084268	PAX5	0.982721	9.92202e-05	0.00704518
19	12721625	12723143	region172087	12674010	12774011	TNPO2	0.897874	0.0167962	0.033338
11	66419846	66420266	region63261	66322213	66422214	SLC29A2	0.931921	0.00539552	0.0186331
20	33673553	33675529	region218001	33636384	33736385	E2F1	0.936089	0.00450803	0.017266
20	58618732	58619793	region222706	58601252	58701253	STX16	0.936493	0.0044272	0.0171401
10	97532816	97533748	region48101	97448923	97571206	UBTD1	0.90234	0.0148462	0.031041
19	41871729	41873667	region176064	41779691	41879692	HNRNPA1P52	0.875978	0.0285264	0.0463292
15	37045312	37046483	region121631	36889203	37151299	MEIS2	0.910678	0.0115879	0.0271104
4	2755569	2757068	region264277	2706341	2806342	TNIP2	0.934678	0.00479717	0.0177264
22	31084367	31085723	region231720	31014104	31114105	SMTN	0.910952	0.0114894	0.0269763
1	75130857	75131377	region13750	75078433	75178434	LHX8	0.916046	0.00974589	0.0246879
21	39866661	39867718	region227452	39817437	39929397	PCP4	0.933874	0.00496724	0.0179751
22	41412808	41414709	region233798	41317332	41417333	TEF	0.900402	0.0156749	0.0319943
1	197267966	197268548	region26306	197218203	197478455	CRB1	0.952801	0.00188798	0.0126569
1	155598710	155600474	region20830	155335267	155613162	ASH1L	0.924129	0.00733233	0.0214049
5	127355076	127355737	region303218	127240795	127465737	MEGF10	0.963447	0.000898811	0.0103336
7	128425634	128426411	region353348	128405848	128505849	HILPDA	0.87802	0.027276	0.0449504
4	107736794	107737751	region277073	107590275	107770234	PAPSS1	0.941096	0.003571	0.0157372
12	124814838	124816353	region91952	124776855	124932668	SCARB1	0.883591	0.0240304	0.0413471
7	30005485	30006372	region341001	29920103	30040289	SCRN1	0.937289	0.00427076	0.0169048
2	99140699	99142074	region192748	99104954	99204955	LIPT1	0.924179	0.0073188	0.0213892
3	196215813	196217304	region263380	196214221	196337957	PCYT1A	0.955354	0.00160739	0.0120838
8	2979123	2979836	region358930	2935352	5044972	CSMD1	0.922821	0.00769419	0.0219291
5	139696400	139698021	region305086	139599727	139699728	CXXC5-AS1	0.883139	0.0242848	0.0416208
12	11855161	11856774	region76336	11599673	11895377	ETV6	0.887321	0.0219919	0.0390858
11	75554064	75555077	region65098	75512055	75612056	SERPINH1	0.972933	0.000372984	0.00824464
17	40316485	40318781	region150788	40259179	40359180	RARA	0.90019	0.0157671	0.0321077
5	132226822	132228640	region303752	132207695	132307696	PDLIM4	0.874264	0.0296008	0.0475359
4	6225204	6225911	region264984	6219848	6319849	WFS1	0.938498	0.00403992	0.01652
3	78728645	78729645	region247901	78597238	79817998	ROBO1	0.942676	0.00330344	0.0152775
12	52010019	52010780	region81096	51972831	52072832	NR4A1	0.903927	0.0141881	0.0302902
13	102845374	102846991	region104554	102749118	102849119	BIVM	0.952611	0.00191003	0.0126962
17	18267443	18268788	region148057	18265006	18365007	TOP3A	0.929935	0.00585438	0.0193037
5	64147242	64149004	region295100	64115842	64372869	RNF180	0.943895	0.00310586	0.0149456
9	131678440	131679383	region393942	131576769	131790076	RAPGEF1	0.97232	0.000398335	0.00834359
5	11385871	11386544	region289504	10971835	11954446	CTNND2	0.976633	0.000242013	0.00765335
9	120868392	120869491	region391547	120844895	120944896	PHF19	0.93733	0.00426291	0.0168945
10	97127987	97129081	region48019	96998037	97235959	SLIT1	0.939191	0.00391126	0.0163257
9	122225439	122227945	region391848	122179625	122279626	LHX6	0.897713	0.0168695	0.0334229
10	86710635	86712511	region46539	86616784	86736072	LDB3	0.930176	0.00579728	0.019216
1	48775717	48778026	region9875	48726968	48826969	BEND5	0.979931	0.000154478	0.00730215
12	122859620	122860963	region91510	122784452	122884453	HIP1R	0.916949	0.00945493	0.0243285
10	103367686	103368912	region49069	103301143	103401144	PCGF6	0.953307	0.00182998	0.0125245
19	50679058	50679836	region177724	50659254	50769802	SHANK1	0.935126	0.0047041	0.0175781
3	195954248	195955157	region263329	195861944	195961945	TNK2	0.909245	0.0121132	0.0277836
11	409696	410522	region54521	392010	492011	ANO9	0.970525	0.000478986	0.0086649
17	45246780	45248516	region151749	45171443	45271444	FMNL1	0.926385	0.00673341	0.0205887
22	20967493	20968594	region229691	20964291	21064292	TUBA3FP	0.947638	0.00254692	0.0138916
16	31041839	31043106	region137249	31024421	31124422	ZNF646	0.943004	0.00324947	0.0151926
8	140393751	140394951	region377307	139727724	140508579	TRAPPC9	0.933527	0.00504171	0.0181042
22	29635339	29636300	region231442	29553555	29698598	NF2	0.979687	0.000160097	0.00732276
1	1243878	1244691	region118	1230435	1330436	SCNN1D	0.915624	0.00988343	0.0248735
11	117723660	117724580	region71014	117427771	117867525	DSCAML1	0.883415	0.0241296	0.0414537
19	39497676	39499594	region175693	39482851	39582852	EID2B	0.9507	0.00214092	0.0131081
7	100655563	100656799	region349592	100562101	100662102	MOSPD3	0.956443	0.00149631	0.0118073
8	144258581	144260481	region378262	144098015	144261927	MROH1	0.958312	0.00131757	0.0114089
10	372998	374221	region34497	274189	739668	DIP2C	0.891938	0.0196161	0.0364703
15	73964593	73965811	region127593	73944672	74047827	PML	0.936202	0.00448536	0.0172291
17	38598155	38599089	region150459	38530030	38655952	SRCIN1	0.953489	0.0018095	0.0124698
2	174247884	174249105	region203090	174072446	174298599	OLA1	0.883306	0.0241905	0.0415237
7	12715317	12716986	region338431	12636855	12736856	ARL4A	0.93807	0.00412081	0.0166415
5	142324150	142326807	region305514	142276454	142376455	SPRY4	0.927233	0.00651643	0.0203048
17	42997511	42998983	region151279	42914497	43014498	AARSD1	0.891588	0.0197902	0.0366674
6	44237166	44238457	region319779	44220449	44320450	TMEM151B	0.934955	0.00473961	0.0176317
6	31851623	31852929	region317320	31829045	31929046	SLC44A4	0.883185	0.0242587	0.0415963
3	13044547	13044927	region237922	12897042	13333281	IQSEC1	0.962001	0.00100639	0.0106535
17	73336173	73337303	region156035	73334383	73694445	SDK2	0.877315	0.0277036	0.0454426
19	45496330	45497430	region176635	45456578	45556579	VASP	0.912352	0.0109925	0.0262875
8	61710660	61711203	region366895	61500555	61764640	ASPH	0.905928	0.0133841	0.0293277
14	74762803	74764502	region114149	74653436	74763117	AREL1	0.929366	0.0059899	0.0195038
11	119432233	119433733	region71339	119306466	119659284	USP2-AS1	0.950603	0.00215317	0.0131313
1	171800794	171801977	region23192	171767886	172418466	DNM3	0.95593	0.00154802	0.0119409
13	99949192	99950087	region104087	99921766	100021767	ZIC5	0.965622	0.000751474	0.00975284
9	123339274	123340798	region391968	123306169	123406170	CRB2	0.90927	0.0121042	0.0277695
1	109617310	109617823	region18022	109606098	109706099	GSTM4	0.983255	9.04114e-05	0.00704518
18	5890097	5891390	region159446	5845954	5945955	TMEM200C	0.9284	0.00622501	0.0198778
1	155000638	155002498	region20744	154924652	155024653	CKS1B	0.888062	0.0215995	0.0386708
22	43867751	43868851	region234395	43812512	43912513	SULT4A1	0.926243	0.00677	0.02064
3	129597596	129598549	region253904	129555213	129656676	PLXND1	0.959114	0.00124523	0.0112514
4	168821836	168823000	region284454	168447051	168928457	PALLD	0.902731	0.0146825	0.030844
17	21213585	21215257	region148465	21203409	21303410	NATD1	0.91718	0.00938148	0.0242271
11	126268468	126269675	region72639	126219023	126319024	FOXRED1	0.972267	0.000400585	0.00834639
22	17580323	17582022	region229126	17578748	17678749	ATP6V1E1	0.902944	0.0145938	0.0307549
1	183622653	183623723	region24895	183586084	183928532	RGL1	0.954051	0.00174691	0.0123688
15	74283021	74284016	region127673	74152704	74336472	CCDC33	0.895391	0.0179437	0.0346038
17	72575126	72576933	region155877	72290090	72690472	LINC00511	0.894622	0.0183083	0.0350238
2	47344454	47344790	region186664	47295157	47395158	EPCAM	0.943609	0.00315161	0.0150209
5	150286698	150287227	region306876	150219490	150340093	CAMK2A	0.935062	0.00471743	0.0176026
11	115391164	115392343	region70490	115169217	115554957	CADM1	0.918071	0.0091012	0.023852
19	45477915	45479331	region176632	45456578	45556579	VASP	0.912331	0.011	0.0262994
15	31887023	31888272	region120961	31475397	31920789	OTUD7A	0.935807	0.00456497	0.0173523
6	157873685	157874754	region333743	157650386	157945077	SNX9	0.913143	0.0107179	0.0259475
16	29810688	29811064	region137053	29740726	29840727	KIF22	0.961433	0.00105077	0.0107577
1	151828611	151829777	region20311	151791876	151891877	C2CD4D-AS1	0.885921	0.0227445	0.0399279
2	230885552	230887153	region210878	230836473	230936474	GCSIR	0.957573	0.00138648	0.0115556
6	42745256	42745521	region319466	42696102	42796103	TBCC	0.962899	0.000938637	0.0104451
9	28092848	28094143	region382115	27937616	29263601	LINGO2	0.943499	0.00316926	0.0150521
1	109425879	109427011	region17991	109309567	109447918	SORT1	0.945206	0.00290218	0.0145517
9	133406626	133407554	region394318	133326365	133426366	STKLD1	0.964315	0.00083794	0.0100942
18	3715235	3716027	region159161	3496031	4505307	DLGAP1	0.976198	0.000255523	0.0076758
1	151326964	151328421	region20232	151231617	151331618	ZNF687	0.922265	0.00785147	0.0221543
6	31863350	31864211	region317322	31812904	31912905	NEU1	0.891626	0.0197714	0.0366493
6	43013542	43014754	region319503	42971622	43071623	RRP36	0.884471	0.0235401	0.0407952
1	46202921	46204756	region9416	46170304	46270305	POMGNT1	0.872281	0.0308733	0.0488696
10	86958346	86959483	region46593	86919480	87019481	MMRN2	0.916189	0.00969923	0.0246254
19	17453363	17453942	region172869	17418768	17518769	SLC27A1	0.885095	0.0231958	0.0404333
11	70140929	70142767	region64077	69935906	70189530	ANO1	0.896238	0.0175475	0.0341551
19	18388146	18388968	region173069	18368863	18468864	SSBP4	0.935446	0.00463846	0.0174654
11	22780951	22781776	region58196	22575508	22813001	GAS2	0.903784	0.0142467	0.0303617
16	56269228	56270552	region139052	56141389	56357444	GNAO1	0.898855	0.0163556	0.0328368
22	19986207	19987756	region229470	19891370	19991371	COMT	0.942341	0.003359	0.0153812
1	150995568	150996597	region20188	150932248	151032249	ANXA9	0.89155	0.0198092	0.0366886
11	859695	860152	region54630	792811	892812	TSPAN4	0.954269	0.00172308	0.0123195
1	39609438	39610508	region8310	39589642	39689643	HEYL	0.930268	0.00577575	0.019191
3	125144088	125144982	region252947	125082635	125262864	SLC12A8	0.949655	0.00227449	0.0134064
17	57113798	57114565	region153578	57035091	57135092	AKAP1	0.948478	0.00243108	0.0136949
19	45427705	45427968	region176620	45417994	45517995	FOSB	0.938934	0.0039586	0.016393
19	49677906	49678244	region177523	49640897	49740898	CPT1C	0.944185	0.00306016	0.0148633
5	61333238	61333955	region294736	61282257	61546172	ZSWIM6	0.939006	0.00394532	0.0163724
10	79194617	79195869	region45481	79018965	79316519	ZMIZ1	0.935147	0.00469991	0.0175704
19	42323463	42324029	region176172	42252097	42352098	PRR19	0.906485	0.0131652	0.0290549
14	72688711	72689733	region113819	72609033	72944101	DPF3	0.922715	0.00772401	0.0219721
1	177170635	177171582	region23888	176857301	177214973	ASTN1	0.965839	0.00073767	0.00970831
11	556021	556466	region54562	457299	557300	RNH1	0.908308	0.0124645	0.0282354
3	9890159	9891177	region237296	9883792	9983793	CRELD1	0.890863	0.0201546	0.0370688
19	39390541	39391801	region175671	39341302	39441303	MED29	0.926547	0.0066916	0.0205432
19	4197918	4198712	region170619	4132565	4232566	SIRT6	0.907725	0.0126861	0.0284961
12	52945320	52946223	region81302	52897186	52999954	KRT8	0.904161	0.0140928	0.0301718
1	109197161	109198040	region17944	109063678	109206781	ELAPOR1	0.922491	0.00778734	0.0220599
6	27671931	27673220	region316649	27644025	27744026	LINC01012	0.950352	0.00218487	0.0132068
19	10510179	10510906	region171742	10453557	10553558	KEAP1	0.914938	0.0101099	0.0251682
9	121286270	121287726	region391630	121157793	121332843	GSN	0.94053	0.00367006	0.0159317
18	26956520	26957537	region161923	26906480	27235308	CHST9	0.894317	0.0184546	0.0351708
1	11012135	11013418	region2441	10997238	11097239	MASP2	0.898455	0.0165347	0.0330468
14	89399143	89400159	region116190	89367353	89467354	FOXN3-AS1	0.911375	0.0113378	0.0267733
17	29617075	29617507	region149065	29539768	29639769	ANKRD13B	0.906423	0.0131895	0.0290865
1	1351467	1352002	region152	1274755	1374756	CPTP	0.889272	0.0209681	0.0379827
1	205441025	205441482	region27838	205407090	205507091	BLACAT1	0.951571	0.00203362	0.0129456
12	12723645	12726218	region76485	12675916	12829975	APOLD1	0.922211	0.00786676	0.0221706
1	183330721	183332130	region24845	183248236	183468380	NMNAT2	0.938014	0.0041314	0.016655
8	93740155	93741521	region370927	93648560	93748561	CIBAR1	0.962984	0.000932349	0.0104314
22	17171152	17172528	region229011	17115286	17215287	HDHD5	0.895082	0.0180897	0.0347735
6	31794589	31796441	region317310	31715587	31815588	SAPCD1-AS1	0.954148	0.00173625	0.0123588
16	24499000	24499875	region136276	24487692	24587693	RBBP6	0.952893	0.00187735	0.0126366
18	37564782	37567128	region163337	37243039	37615827	CELF4	0.966138	0.000718982	0.00966029
19	17303040	17303756	region172835	17242608	17342609	MRPL34	0.94467	0.00298438	0.0147112
2	40360640	40361827	region185413	40097269	40661053	SLC8A1	0.936412	0.00444325	0.0171725
16	17396731	17397980	region135351	17101768	17520960	XYLT1	0.915052	0.0100723	0.0251211
9	138049347	138050747	region395548	137827781	138124624	CACNA1B	0.913459	0.0106091	0.0257954
12	14845140	14845820	region76797	14753485	14853486	WBP11	0.966344	0.000706247	0.00961458
5	38555900	38557556	region292500	38506764	38671216	LIFR-AS1	0.892051	0.0195599	0.0364125
11	117583080	117584412	region70962	117427771	117867525	DSCAML1	0.883253	0.0242204	0.0415614
14	24411488	24412468	region107347	24379285	24479286	KHNYN	0.888444	0.0213994	0.0384465
18	41674272	41675232	region163826	41465782	41682185	KC6	0.942519	0.00332942	0.015325
2	187447941	187448861	region204781	187341963	187498460	CALCRL	0.948572	0.00241841	0.0136788
12	23640244	23641307	region77822	23529503	24612544	SOX5	0.921031	0.00820724	0.0226231
11	3840257	3841949	region55255	3790958	3890959	RHOG	0.903697	0.0142825	0.0304024
11	118658482	118660289	region71192	118629689	118729690	TREH	0.894905	0.0181739	0.0348782
11	70861532	70862675	region64266	70467853	71302577	SHANK2	0.914275	0.010332	0.0254641
11	121245936	121247059	region71790	121242680	121342681	SC5D	0.893119	0.0190342	0.0358021
2	70728093	70729139	region189881	70607617	70818225	ADD2	0.932249	0.00532201	0.0185273
2	162768350	162769321	region201268	162371406	162888767	KCNH7	0.926805	0.00662531	0.0204576
22	19148795	19150373	region229301	19036281	19172454	DGCR2	0.919642	0.0086197	0.0232089
3	42701168	42702083	region242218	42603696	42703697	ZBTB47	0.926661	0.00666217	0.0205012
19	797641	798108	region169735	747074	847075	PTBP1	0.954867	0.00165865	0.0121763
17	81840647	81842110	region158263	81810855	81910856	P4HB	0.885709	0.0228601	0.0400601
1	31669600	31670850	region6809	31652262	31754319	COL16A1	0.900863	0.0154753	0.0317515
1	204941444	204942073	region27712	204778650	205022822	NFASC	0.951948	0.00198827	0.0128801
19	38209192	38211618	region175417	38194034	38294035	SPINT2	0.877317	0.0277024	0.0454424
19	33419368	33420092	region174749	33323684	33423685	CEBPG	0.924855	0.00713619	0.0211491
21	42672473	42673387	region228025	42603620	42775509	PDE9A	0.946032	0.00277818	0.01432
12	949036	950402	region74554	911735	1040053	RAD52	0.90318	0.0144959	0.0306451
17	1202830	1204294	region145157	1003518	1279738	ABR	0.931513	0.00548782	0.0187613
5	122429454	122430480	region302431	122429086	122529087	MGC32805	0.959467	0.00121426	0.0111747
22	39130799	39131664	region233318	39102679	39202680	CBX7	0.927684	0.00640283	0.0201371
2	231451648	231453816	region210996	231433640	231533641	NCL	0.956079	0.00153288	0.0119134
8	58069951	58070702	region366334	57944522	58204279	FAM110B	0.940321	0.00370698	0.0159875
12	130714569	130717183	region92901	130396132	130818228	RIMBP2	0.958606	0.00129075	0.0113797
1	17419626	17420392	region3646	17356759	17456760	RCC2-AS1	0.982878	9.65698e-05	0.00704518
1	149390100	149391025	region20014	149340620	149471833	NOTCH2NLC	0.927821	0.00636859	0.0200943
11	115763994	115764750	region70585	115710645	115810646	LINC00900	0.874892	0.0292048	0.0470798
3	54930979	54931669	region244301	54851254	54951255	CACNA2D3-AS1	0.933932	0.0049549	0.0179557
19	43535472	43535902	region176307	43477229	43577230	ETHE1	0.896527	0.0174135	0.0339988
10	132222826	132223966	region54123	132136947	132236948	DPYSL4	0.977401	0.000219295	0.00754213
19	45376155	45377347	region176610	45283433	45383434	KLC3	0.947878	0.00251357	0.0138308
12	7933201	7933980	region75902	7886186	7986187	SLC2A3	0.90047	0.0156453	0.0319635
18	63979350	63979946	region167305	63899300	63999301	HMSD	0.872818	0.0305258	0.0485053
17	35713107	35713993	region150010	35528045	35726413	AP2B1	0.941758	0.00345715	0.0155536
1	109239004	109241213	region17951	109163917	109263918	SARS1	0.904007	0.0141554	0.0302545
11	66277427	66278331	region63229	66207293	66307294	KLC2	0.905991	0.0133593	0.0292997
1	11648490	11649227	region2592	11604374	11704375	FBXO44	0.958583	0.00129287	0.0113805
4	1027692	1028671	region263860	959935	1059936	FGFRL1	0.916065	0.00973961	0.0246804
20	36556448	36557351	region218507	36523487	36623488	TGIF2	0.928201	0.00627394	0.0199512
20	33568255	33569094	region217982	33440074	33650036	CBFA2T2	0.918807	0.00887349	0.0235437
1	25874783	25876549	region5586	25825707	25925708	PAQR7	0.945596	0.00284313	0.0144422
11	76807039	76807973	region65343	76732250	76832251	TSKU	0.959838	0.00118229	0.0110948
17	1714507	1715002	region145275	1667173	1767174	MIR22HG	0.919325	0.00871533	0.0233511
16	1971437	1972758	region132743	1922052	2022053	TBL3	0.883556	0.0240503	0.0413676
13	45615068	45616289	region97630	45534521	45665739	ERICH6B	0.936175	0.00449071	0.0172352
10	132774105	132775820	region54282	132487786	132783480	INPP5A	0.879638	0.0263083	0.0438802
9	133459369	133461030	region394329	133429126	133529127	SLC2A6	0.921406	0.0080981	0.0224925
1	1004989	1005774	region56	950171	1050172	HES4	0.967597	0.000632126	0.00927906
15	43105336	43106529	region122539	43073278	43185144	TMEM62	0.906333	0.0132247	0.0291256
22	41589143	41590504	region233841	41571042	41671043	DESI1	0.97179	0.000421151	0.00841399
3	9726958	9727600	region237267	9719991	9819992	CAMK1	0.898691	0.016429	0.0329256
1	220300357	220301169	region30124	220203569	220303570	MORF4L1P1	0.908546	0.0123748	0.0281256
5	110738519	110739667	region300869	110688135	110788136	SLC25A46	0.905877	0.0134041	0.0293574
3	196711482	196713167	region263458	196662249	196762250	CEP19	0.929519	0.00595329	0.0194521
14	91303040	91304283	region116556	91271322	91467844	CCDC88C	0.980686	0.00013793	0.00727211
5	150272503	150273243	region306872	150219490	150340093	CAMK2A	0.934953	0.00474006	0.0176327
9	74543814	74544939	region384535	74447334	74693177	RORB	0.885345	0.0230585	0.0402825
4	80196004	80198373	region273740	80133878	80233879	PRDM8	0.965899	0.0007339	0.00969196
10	34121077	34122264	region39669	34109559	34865325	PARD3	0.938793	0.00398474	0.0164209
19	43446830	43447860	region176293	43415607	43515608	LYPD3	0.887413	0.021943	0.0390304
12	92144079	92144492	region86370	92095845	92195846	BTG1	0.964558	0.000821412	0.0100241
10	33330525	33330830	region39561	33177491	33386262	NRP1	0.955243	0.00161898	0.0121033
4	185304641	185305428	region286715	185154236	185370185	SNX25	0.925092	0.00707289	0.021055
6	33322632	33323906	region317556	33227122	33327123	B3GALT4	0.876644	0.0281147	0.0458743
5	37717349	37718543	region292377	37329284	37753435	WDR70	0.896098	0.0176126	0.0342335
16	70691621	70692940	region141136	70636052	70736053	MTSS2	0.938268	0.00408325	0.0165899
19	40553835	40555074	region175854	40526852	40626853	SHKBP1	0.907118	0.0129192	0.028786
11	120684653	120685369	region71666	120461745	120988906	GRIK4	0.896815	0.0172802	0.0338605
19	8307379	8308763	region171439	8258357	8358358	CD320	0.933079	0.0051388	0.0182645
11	75592644	75593840	region65106	75512055	75612056	SERPINH1	0.972863	0.000375824	0.00825722
19	39551126	39552016	region175703	39482851	39582852	EID2B	0.950587	0.00215521	0.013134
11	47214046	47215730	region61379	47198905	47298906	ACP2	0.955782	0.00156312	0.0119834
1	3624005	3625868	region725	3487950	3661508	MEGF6	0.874141	0.0296789	0.0476234
17	79915623	79916482	region157744	79876724	79976725	LINC01979	0.93837	0.00406391	0.0165527
20	51766855	51769148	region221574	51752520	51852521	SALL4	0.935494	0.00462855	0.0174455
4	39526939	39528332	region269401	39477719	39594707	UGDH-AS1	0.87558	0.0287735	0.046591
2	236106717	236108977	region211976	235444042	236131793	AGAP1	0.945027	0.00292935	0.0146114
17	81409089	81410099	region158167	81345456	81466331	BAHCC1	0.993326	5.85708e-06	0.00563897
1	155173653	155175018	region20780	155142915	155242916	MUC1	0.911589	0.0112617	0.0266658
5	80650760	80652291	region297211	80604982	80704983	DHFR	0.931368	0.005521	0.0188165
5	176862758	176864868	region311129	176760518	176880898	UNC5A	0.944314	0.00303991	0.0148294
19	49499861	49501339	region177489	49437509	49537510	RPL13A	0.918048	0.00910829	0.0238633
7	100675072	100676279	region349597	100592778	100692779	TFR2	0.896565	0.0173956	0.0339785
6	32148351	32149603	region317375	32103082	32203083	PRRT1	0.971587	0.000430094	0.00845857
5	81787587	81788672	region297372	81412803	81801797	SSBP2	0.961954	0.00101001	0.0106577
3	50370562	50371628	region243488	50272781	50372782	HYAL2	0.888864	0.0211797	0.0382037
21	46604772	46605820	region228929	46585594	46685595	PRMT2	0.911366	0.0113409	0.0267786
9	137217208	137217899	region395343	137155684	137255685	NDOR1	0.935805	0.00456529	0.0173524
15	23565347	23566571	region119715	23515673	23630075	MKRN3	0.953549	0.00180268	0.0124594
4	147683604	147684749	region281770	147634162	147734163	PRMT9	0.974607	0.000309145	0.00792419
9	125343439	125343941	region392389	125211793	125367207	GAPVD1	0.888502	0.0213689	0.0384093
12	57864902	57865823	region82122	57768733	57868734	AVIL	0.883331	0.0241769	0.0415105
12	120709618	120711308	region91126	120637148	120737149	MLEC	0.934878	0.00475562	0.0176636
1	21436407	21437614	region4570	21390127	21490128	NBPF3	0.877808	0.0274043	0.0450969
6	99602654	99604105	region325539	99518824	99618825	CCNC	0.881462	0.0252425	0.0426623
12	47734627	47735492	region80397	47703915	47803916	SLC48A1	0.946942	0.00264566	0.0140837
5	138178283	138179501	region304761	138128952	138228953	BRD8	0.884983	0.0232575	0.040504
1	109425879	109427011	region17991	109376447	109476448	PSMA5	0.888492	0.0213743	0.0384154
16	75516481	75517934	region141870	75455282	75555283	TMEM231P1	0.900322	0.0157097	0.0320407
19	7488607	7489542	region171279	7472623	7572624	MCOLN1	0.941617	0.00348124	0.0155978
1	44842522	44843873	region9251	44750376	44850377	PLK3	0.896676	0.0173446	0.0339257
6	42978376	42979716	region319498	42964102	43064103	KLHDC3	0.959281	0.00123059	0.0112151
3	52277594	52277950	region243794	52238019	52338020	WDR82	0.92256	0.00776788	0.0220383
20	15637416	15639199	region215638	13945368	16053197	MACROD2	0.939368	0.00387886	0.016273
22	41446613	41447384	region233806	41397829	41529273	ACO2	0.959656	0.00119791	0.0111233
19	46696978	46698378	region176890	46611181	46711182	DACT3	0.967388	0.0006441	0.00932751
12	13001059	13001812	region76537	12994380	13142521	FAM234B	0.926636	0.00666863	0.0205126
20	44809154	44810063	region220002	44751807	44860546	RIMS4	0.942756	0.00329015	0.0152589
5	69217538	69218578	region295757	69167759	69267760	MRPS36	0.913118	0.0107263	0.0259596
2	73736674	73737881	region190334	73687399	73787400	TPRKB	0.875116	0.0290641	0.0469183
6	46170370	46171528	region320054	46120979	46220980	ENPP5	0.89508	0.0180909	0.0347735
5	176875655	176876756	region311133	176760518	176880898	UNC5A	0.944289	0.00304382	0.0148348
7	130421037	130422171	region353697	130392432	130492433	CEP41	0.897218	0.0170954	0.0336663
1	27914071	27915212	region5975	27864745	27964746	RPA2	0.953113	0.00185208	0.0125787
18	11148071	11150606	region160411	10666482	11199569	PIEZO2	0.92169	0.00801598	0.0223719
22	33568887	33570323	region232137	33162225	33972841	LARGE1	0.943195	0.00321843	0.0151376
1	43996185	43997695	region9063	43941358	44041359	CCDC24	0.924607	0.00720281	0.0212306
11	68797971	68798939	region63741	68701519	68801520	TESMIN	0.928404	0.00622407	0.0198778
19	12293738	12295327	region172045	12283719	12383720	ZNF563	0.902187	0.0149106	0.0311258
22	29004358	29005412	region231306	28833571	29057488	ZNRF3	0.923758	0.00743383	0.0215551
3	160398891	160400462	region258236	160256985	160449880	IFT80	0.924779	0.0071565	0.0211749
3	39106394	39108262	region241664	39104561	39204562	CSRNP1	0.912195	0.0110474	0.0263583
19	35878942	35880371	region175205	35805860	35905861	KIRREL2	0.931972	0.0053842	0.0186185
14	93748142	93749801	region117005	93718297	93838485	PRIMA1	0.874192	0.0296466	0.0475899
17	79413678	79416112	region157591	79089344	79661051	RBFOX3	0.935453	0.00463701	0.0174642
14	96501681	96503263	region117608	96451432	96567116	PAPOLA	0.921237	0.00814709	0.0225476
10	133334642	133337337	region54443	133286934	133386935	CALY	0.95137	0.00205805	0.0129708
2	120866923	120868291	region195718	120685622	120992653	GLI2	0.919066	0.00879431	0.023456
17	39662569	39664356	region150664	39646796	39746797	PGAP3	0.962516	0.000967103	0.0105438
21	33605470	33606431	region226356	33538705	33638706	DONSON	0.941673	0.00347172	0.0155806
7	70572079	70573691	region345710	69548295	70793506	AUTS2	0.939183	0.00391269	0.0163263
2	236180889	236181210	region212001	236118385	236218386	GBX2	0.897771	0.0168432	0.0333941
5	78331336	78332115	region296874	78000521	78344762	AP3B1	0.908246	0.0124878	0.0282631
11	119067101	119068198	region71267	118968690	119068691	RPS25	0.911283	0.0113705	0.0268241
1	173824014	173825374	region23438	173774882	173874883	CENPL	0.887078	0.0221218	0.0392271
8	27261487	27262120	region362403	27208419	27308420	STMN4	0.940926	0.00360046	0.0157979
2	209771370	209772617	region207883	209721831	209999300	UNC80	0.954808	0.00166497	0.0121885
12	3172115	3173053	region75055	3027354	3286564	TSPAN9	0.875521	0.0288108	0.0466244
16	84175052	84175845	region143264	84095191	84195192	HSDL1	0.909501	0.0120185	0.0276686
17	39206536	39207642	region150599	39175944	39275945	STAC2	0.890719	0.0202278	0.0371548
4	52873227	52874729	region270693	52812316	52912317	RASL11B	0.980282	0.00014664	0.00728251
19	54159355	54160746	region178227	54150808	54250809	RPS9	0.975453	0.000279787	0.00780032
1	999809	1001050	region54	950171	1050172	HES4	0.967556	0.000634416	0.0092858
4	3371522	3372144	region264424	3243020	3439913	RGS12	0.910897	0.0115089	0.0270075
8	6800330	6801201	region359400	6785523	6885524	XKR5	0.908594	0.0123566	0.0281043
11	16783846	16784613	region57239	16777296	17064415	PLEKHA7	0.89501	0.018124	0.0348134
17	17044911	17045299	region147739	16992456	17217679	MPRIP	0.950222	0.00220141	0.013249
22	30426493	30426886	region231593	30368810	30471771	RNF215	0.945457	0.00286413	0.0144826
2	240873887	240874926	region213088	240713760	240874293	KIF1A	0.916439	0.00961864	0.0245239
11	78187953	78189378	region65546	78089659	78189660	ALG8	0.964115	0.000851678	0.0101343
9	137261631	137262541	region395356	137191286	137291287	TUBB4B	0.953151	0.00184775	0.0125787
8	59117289	59120673	region366511	58805411	59169147	TOX	0.950583	0.00215572	0.013135
19	5680001	5681391	region170982	5624946	5724947	RPL36	0.888865	0.0211792	0.0382037
15	66656950	66657984	region126129	66652235	66782849	SMAD6	0.912636	0.0108933	0.0261711
11	250355	251314	region54471	186965	286966	PSMD13	0.885615	0.0229109	0.0401207
16	28255179	28256348	region136860	28209245	28323849	SBK1	0.934493	0.00483598	0.017784
17	28407565	28408519	region148823	28314355	28414356	SARM1	0.878808	0.026802	0.0444268
14	93023728	93024602	region116876	92936913	93166320	ITPK1	0.930706	0.00567331	0.0190336
19	5377145	5378132	region170904	5158494	5390812	PTPRS	0.945532	0.00285274	0.0144586
8	142356187	142357966	region377841	142212079	142453182	TSNARE1	0.883065	0.0243265	0.0416674
12	68686501	68687543	region83458	68636950	68745809	NUP107	0.929654	0.00592116	0.0194051
19	15449140	15450379	region172571	15369140	15469141	AKAP8L	0.919803	0.00857104	0.0231408
22	36370161	36371434	region232628	36281279	36438010	MYH9	0.886224	0.0225803	0.0397368
6	31493757	31494703	region317239	31444880	31544881	MICB	0.882165	0.0248385	0.0422292
6	35662905	35664220	region318080	35573584	35778583	FKBP5	0.931608	0.00546643	0.0187379
19	55640064	55641670	region178488	55550021	55650022	ZNF524	0.968053	0.000606396	0.00917687
22	50672475	50674184	region235999	50578172	50678173	ARSA	0.922534	0.00777518	0.0220435
16	28291573	28293939	region136869	28209245	28323849	SBK1	0.934479	0.00483895	0.0177893
11	727525	728574	region54596	644437	744438	EPS8L2	0.917498	0.00928082	0.0240979
1	149886202	149887256	region20044	149877802	149977803	SF3B4	0.901928	0.0150203	0.0312442
1	23553955	23555466	region5086	23509500	23609501	ID3	0.916842	0.00948898	0.0243738
19	12840169	12841548	region172122	12831594	12931595	DNASE2	0.929504	0.00595702	0.0194573
12	49295054	49295811	region80642	49287187	49387188	C1QL4	0.903172	0.0144993	0.0306482
8	98010396	98012722	region371574	97996468	98096469	RPL30	0.915302	0.00998957	0.0250181
1	245153099	245155918	region33966	245104984	245709432	KIF26B	0.94354	0.00316257	0.0150354
8	103511736	103512626	region372455	103450609	104254430	RIMS2	0.918847	0.00886121	0.0235353
4	17780686	17782446	region266955	17760978	17860979	NCAPG	0.881671	0.025122	0.042533
10	67884048	67885483	region43351	67788187	67888188	DNAJC12	0.946376	0.00272757	0.0142353
11	65047327	65048719	region62967	64990900	65090901	SAC3D1	0.913984	0.0104303	0.0255813
19	11587429	11588480	region171980	11509373	11619161	ZNF627	0.896281	0.0175275	0.0341328
7	129187820	129189913	region353470	129175029	129430211	AHCYL2	0.954099	0.0017417	0.0123618
14	105351809	105352800	region119511	105250562	105398147	PACS2	0.884053	0.0237725	0.0410652
12	30844409	30844940	region78783	30709551	30873302	CAPRIN2	0.920948	0.00823163	0.0226499
6	127266376	127267929	region329183	127216725	127316726	RNF146	0.957326	0.00141003	0.0116189
3	43690040	43691775	region242382	43640107	43740108	ABHD5	0.89683	0.0172731	0.0338543
17	1648310	1650388	region145267	1599865	1699866	RILP	0.952282	0.0019485	0.0127901
19	55094348	55095086	region178335	55067636	55167637	PPP1R12C	0.923505	0.00750359	0.021655
14	51953438	51955056	region110552	51939513	52039514	RTRAF	0.965494	0.000759633	0.00978455
7	23469788	23470021	region339866	23310208	23520491	IGF2BP3	0.916707	0.00953217	0.0244244
5	59569468	59570316	region294516	58969037	60572120	PDE4D	0.939926	0.00377762	0.0161172
12	51419435	51420188	region80993	51341316	51515763	SLC4A8	0.919908	0.0085398	0.0230972
1	109075654	109076698	region17921	109040763	109140764	TMEM167B	0.941063	0.00357658	0.0157484
19	45657399	45658456	region176673	45591493	45691494	EML2-AS1	0.973423	0.000353485	0.00815788
1	22875701	22877205	region4961	22813225	22913226	MIR4253	0.878931	0.0267284	0.0443401
22	50575844	50576707	region235984	50550792	50650793	MAPK8IP2	0.966597	0.000690877	0.00954233
5	65721312	65722795	region295251	65672204	65871725	NLN	0.938588	0.00402314	0.016489
1	21321948	21323599	region4543	21217246	21395572	ECE1	0.923396	0.00753392	0.0216967
7	32891056	32893067	region341475	32844130	32944131	KBTBD2	0.879992	0.0260995	0.0436355
20	32017765	32019595	region217640	31960437	32060438	CCM2L	0.890385	0.0203972	0.0373376
16	66650455	66651748	region140470	66553873	66653874	CMTM3	0.918821	0.00886929	0.02354
17	78758542	78759962	region157401	78674047	78832297	CYTH1	0.968453	0.000584445	0.00908656
11	6611788	6613097	region55535	6553707	6653708	ILK	0.922363	0.00782357	0.0221176
7	20777590	20778909	region339453	20777325	20877326	RPL23P8	0.930323	0.00576275	0.0191758
11	68206114	68206667	region63609	68154862	68263852	KMT5B	0.926586	0.00668139	0.0205331
11	64234664	64235262	region62775	64201529	64301530	PLCB3	0.972059	0.000409465	0.00837195
9	132857012	132858196	region394212	132725577	132928777	AK8	0.894273	0.0184753	0.0351923
5	111223429	111224992	region300925	111173652	111494886	CAMK4	0.876037	0.0284893	0.0462911
11	64844088	64845174	region62932	64753240	64853241	MAP4K2	0.902394	0.0148235	0.0310145
22	31084367	31085723	region231720	31072730	31172731	INPP5J	0.898665	0.0164406	0.0329377
1	154936185	154937793	region20732	154924652	155024653	CKS1B	0.887615	0.0218359	0.0389223
11	64809744	64811231	region62922	64709973	64809974	PYGM	0.879895	0.0261567	0.0437049
11	118565553	118566694	region71176	118477471	118577472	TTC36	0.928463	0.00620937	0.0198515
7	151408639	151411415	region356807	151360726	151460727	WDR86	0.971045	0.000454623	0.00858054
15	59803297	59804274	region124761	59718351	59818352	RPS3AP6	0.920563	0.00834492	0.0228145
6	44327695	44328909	region319799	44247697	44347698	TCTE1	0.922556	0.007769	0.0220389
17	50541595	50542704	region152739	50493057	50593058	SPATA20	0.929291	0.00600801	0.0195307
8	22641270	22642636	region361680	22619147	22719148	BIN3	0.92889	0.00610519	0.0197103
16	23914705	23915761	region136175	23785982	24220611	PRKCB	0.953634	0.00179315	0.0124464
8	144412749	144413832	region378293	144394439	144494440	TONSL	0.967642	0.00062953	0.00925962
19	35783446	35785503	region175184	35692452	35792453	IGFLR1	0.888898	0.0211622	0.0381896
1	119613568	119614363	region19543	119549270	119649271	LINC00622	0.910389	0.011693	0.0272268
8	88320406	88320992	region370237	88032010	88378025	MMP16	0.956506	0.00149012	0.011797
11	65652150	65653602	region63116	65565775	65665776	PCNX3	0.926598	0.00667837	0.0205278
3	143000964	143002393	region255811	142913673	143013674	PAQR9	0.946132	0.00276335	0.0142978
17	28407565	28408519	region148823	28357196	28457197	SLC46A1	0.900583	0.0155962	0.0318982
2	241078245	241078974	region213142	241052331	241152332	MTERF4	0.8852	0.0231379	0.0403648
2	3379439	3380331	region179524	3329674	3485094	TRAPPC12	0.938465	0.00404605	0.016527
1	204842751	204843467	region27685	204778650	205022822	NFASC	0.951808	0.002005	0.0128996
11	64809744	64811231	region62922	64761293	64861294	MEN1	0.95977	0.00118809	0.0111059
1	23799403	23801659	region5144	23741144	23841145	LYPLA2	0.906948	0.0129849	0.0288612
10	123144798	123145407	region52283	123085969	123185970	HMX3	0.930203	0.00579102	0.0192099
2	127857432	127858697	region196669	127835966	127935967	AMMECR1L	0.89343	0.0188825	0.0356445
19	47436427	47438019	region177068	47434281	47534282	NAPA-AS1	0.884279	0.0236465	0.0409109
1	147598599	147600637	region19904	147491500	147626216	BCL9	0.905349	0.013614	0.0296012
11	64778254	64779326	region62917	64709973	64809974	PYGM	0.879864	0.026175	0.0437217
8	141305616	141306535	region377541	141207165	141358305	SLC45A4	0.921839	0.00797318	0.022318
17	59842823	59844741	region154077	59842944	59942945	TUBD1	0.941293	0.00353687	0.0156804
8	93699814	93701210	region370923	93648560	93748561	CIBAR1	0.96286	0.00094152	0.0104486
5	150778170	150780215	region307004	150708439	150809095	DCTN4	0.949418	0.00230549	0.0134615
7	102478422	102479389	region350020	102428921	102528922	POLR2J	0.973201	0.000362222	0.00815788
11	66543676	66544139	region63281	66543152	66643153	CCS	0.920065	0.00849261	0.0230312
14	24194923	24196418	region107301	24097569	24197570	PSME2	0.909079	0.0121749	0.027859
20	63652315	63654251	region223939	63607681	63707682	STMN3	0.876813	0.0280108	0.0457666
13	52158816	52160017	region98580	52109860	52209861	NEK3	0.911872	0.0111614	0.0265191
20	44186491	44188295	region219859	44160906	44260907	OSER1-DT	0.877458	0.0276169	0.0453461
1	160098061	160099459	region21512	160048942	160148943	IGSF8	0.94202	0.00341283	0.0154855
17	17809521	17811161	region147939	17787001	17887002	SREBF1	0.964744	0.000808855	0.00997206
3	193592669	193594063	region262808	193398966	193643111	ATP13A4	0.899904	0.0158922	0.0322544
1	1348861	1350089	region151	1274755	1374756	CPTP	0.888875	0.0211742	0.0381991
5	149960221	149961328	region306798	149950045	150053142	HMGXB3	0.954426	0.00170595	0.0122792
2	27380068	27381607	region183566	27285519	27385520	GTF3C2-AS1	0.963093	0.000924423	0.0103966
1	26335954	26337555	region5673	26310079	26410080	CRYBG2	0.972055	0.000409626	0.00837195
2	219542968	219544571	region209324	219464169	219564170	ASIC4	0.916812	0.00949862	0.0243857
13	106529046	106529669	region104998	106518136	106618137	ARGLU1	0.877931	0.02733	0.0450096
2	85302010	85302748	region191656	85278250	85378251	TGOLN2	0.871996	0.0310591	0.0490833
3	170811833	170812550	region259395	170398638	170860993	SLC7A14-AS1	0.946765	0.00267113	0.0141161
19	19214639	19215508	region173272	19153413	19253414	NR2C2AP	0.930059	0.00582502	0.0192697
16	70430437	70431498	region141082	70404594	70504595	FCSK	0.890355	0.0204124	0.0373596
11	62855445	62856525	region62520	62782050	62882051	STX5	0.957152	0.00142676	0.0116455
19	57934734	57935743	region178676	57897705	57997706	ZNF256	0.96086	0.00109687	0.0108605
17	17999338	18000102	region148001	17843510	18022422	TOM1L2	0.930741	0.00566537	0.019023
1	20551927	20554075	region4405	20502572	20602573	FAM43B	0.933761	0.00499138	0.018012
10	119416741	119417440	region51655	119157570	119459745	GRK5	0.885557	0.0229429	0.0401611
12	3135312	3136176	region75038	3027354	3286564	TSPAN9	0.875306	0.0289447	0.0467797
20	64091652	64093560	region224028	64030081	64130082	OPRL1	0.954057	0.00174627	0.0123665
4	39558113	39559197	region269408	39477719	39594707	UGDH-AS1	0.875256	0.0289762	0.0468162
4	153241958	153243251	region282625	153102162	153339319	TRIM2	0.922024	0.00792009	0.0222448
17	77388452	77389440	region157037	77230568	77500596	SEPTIN9	0.955402	0.00160233	0.0120748
19	49639972	49640954	region177515	49541181	49641182	PRR12	0.917661	0.00922942	0.0240249
5	1018690	1019751	region287661	958801	1058802	NKD2	0.972241	0.000401665	0.00834639
2	29919916	29922154	region183976	29192773	29971586	ALK	0.948793	0.00238851	0.0136184
2	127859471	127860725	region196670	127835966	127935967	AMMECR1L	0.893377	0.0189085	0.035668
15	99250742	99251918	region131762	99207631	99307632	HSP90B2P	0.914067	0.0104021	0.0255453
12	113859992	113860982	region89934	113816737	114016325	RBM19	0.905355	0.0136112	0.029598
10	23052956	23053518	region38176	23045578	23145579	MSRB2	0.883254	0.02422	0.0415614
7	128915837	128916593	region353431	128887456	128987457	IRF5	0.933003	0.00515549	0.0182937
1	24586984	24587769	region5301	24506023	24606024	NCMAP-DT	0.959224	0.00123553	0.0112354
3	124779900	124781570	region252858	124761947	124951418	ITGB5	0.922216	0.00786552	0.0221696
20	46708070	46710343	region220354	46659648	46759649	SLC2A10	0.923831	0.00741375	0.0215246
12	121620072	121620941	region91296	121576508	121676509	ORAI1	0.924658	0.00718899	0.0212127
11	62645908	62647373	region62481	62596725	62696726	GANAB	0.957658	0.00137849	0.0115364
19	49641712	49642392	region177516	49640897	49740898	CPT1C	0.943943	0.00309838	0.0149267
20	36792374	36792941	region218542	36777446	36913538	SOGA1	0.949106	0.00234677	0.0135365
3	10983250	10984306	region237526	10942185	11042186	SLC6A1	0.919713	0.00859818	0.0231798
9	34430605	34431700	region382738	34347827	34447828	C9orf24	0.929481	0.00596243	0.0194677
1	27044465	27045210	region5820	26962849	27062850	TENT5B	0.886997	0.0221647	0.0392714
22	23141628	23142484	region230025	23087863	23187864	U7	0.873402	0.0301505	0.0481118
12	4604467	4605270	region75377	4599050	4699051	AKAP3	0.938811	0.00398144	0.0164173
2	27085513	27087472	region183514	26992363	27092364	AGBL5	0.925998	0.00683376	0.0207282
2	207112354	207113114	region207445	207074136	207223856	KLF7	0.898387	0.0165649	0.0330771
2	25822136	25822995	region183250	25733752	25928487	ASXL2	0.888931	0.021145	0.0381759
7	1159854	1160954	region336434	1110758	1210759	ZFAND2A	0.938047	0.00412517	0.0166495
3	136194847	136195156	region254841	136147240	136247241	MSL2	0.8717	0.0312524	0.0492936
20	38714091	38716075	region218974	38698459	38798460	ACTR5	0.976173	0.000256325	0.00768288
16	29807388	29808131	region137052	29770393	29870394	MVP	0.887109	0.0221052	0.0392124
17	29929049	29930991	region149114	29879199	30108452	EFCAB5	0.876816	0.0280091	0.0457645
17	29590995	29592548	region149056	29544053	29644054	GIT1	0.967329	0.000647506	0.00933546
10	102670597	102671313	region48969	102664396	102764397	ARL3	0.955746	0.00156679	0.0119941
9	76810373	76810923	region384842	76641979	76863307	PCA3	0.913797	0.0104939	0.0256667
7	95434312	95435712	region348853	95385328	95485329	PON2	0.971598	0.00042962	0.00845857
5	88684256	88685718	region298136	88626013	88779088	MEF2C-AS2	0.909316	0.012087	0.0277473
14	101916391	101918464	region118689	101914572	102056443	DYNC1H1	0.875959	0.0285381	0.0463433
17	46976688	46977792	region152062	46967192	47067193	LRRC37A17P	0.875647	0.0287318	0.0465441
10	123135170	123136107	region52279	123098135	123198136	HMX2	0.897732	0.016861	0.033413
3	15426946	15428037	region238461	15377597	15477598	EAF1	0.905539	0.0135383	0.0295138
22	50260391	50262254	region235920	50211715	50311716	MAPK12	0.904999	0.0137538	0.0297622
17	41695783	41696741	region151023	41684643	41784644	HAP1	0.875935	0.0285529	0.0463594
19	42284624	42285886	region176163	42275608	42378769	MEGF8	0.91515	0.0100397	0.0250834
17	47941162	47942038	region152187	47891505	47991506	PNPO	0.986602	4.66671e-05	0.00666357
11	66479356	66480850	region63271	66430012	66530013	DPP3	0.948158	0.00247478	0.0137785
4	93199122	93199975	region275378	92253965	93810157	GRID2	0.948737	0.00239612	0.013639
14	24431464	24432239	region107354	24392904	24492905	SDR39U1	0.907053	0.0129442	0.0288166
1	156160336	156161711	region20922	156097365	156197366	SEMA4A	0.984974	6.55834e-05	0.00699659
1	148402057	148403347	region19997	148365257	148465258	PDE4DIPP6	0.927388	0.00647727	0.0202399
20	17536714	17537540	region215923	17493904	17619220	BFSP1	0.982378	0.000105175	0.00704518
4	1748255	1749047	region264055	1743292	1843293	FGFR3	0.913898	0.0104595	0.0256246
3	130746289	130747168	region254056	130678933	130796829	PIK3R4	0.924553	0.00721731	0.021251
19	18596401	18597219	region173117	18507761	18607762	KXD1	0.924665	0.00718727	0.021212
19	48491649	48492346	region177259	48419207	48519208	CYTH2	0.874883	0.0292101	0.0470851
10	103854050	103856517	region49194	103594026	103905584	SH3PXD2A	0.872447	0.030766	0.048763
