## Supplementary table 3 for "Scalable Hypothalamic Arcuate Neuron Differentiation from Human Pluripotent Stem Cells Suitable for Modeling Metabolic and Reproductive Disorders" (part 3 of 3)

### Sheet: Sheet1 (continued)
chrom	ATAC_start	ATAC_end	ATAC_peak	gene_Start	gene_End	gene_Symbol	r_square	p_value	BH_FDR
6	87179949	87181555	region324006	87101802	87265943	ZNF292	0.910996	0.0114735	0.0269571
12	48979147	48980256	region80574	48921734	49021735	WNT10B	0.872802	0.0305361	0.0485166
6	39074500	39075890	region318770	39065192	39165193	SAYSD1	0.878655	0.0268938	0.0445283
1	1033679	1034359	region66	950171	1050172	HES4	0.967475	0.0006391	0.00931025
20	35306899	35307504	region218252	35234984	35334985	EIF6	0.947605	0.00255167	0.0139059
1	100458762	100459875	region17068	100295000	100520277	CDC14A	0.944563	0.003001	0.0147547
16	2204700	2206346	region132799	2105404	2205405	SNHG19	0.922655	0.00774109	0.0219978
1	155975911	155976454	region20872	155970950	156070951	SSR2	0.877592	0.0275351	0.0452532
2	134705569	134707382	region197620	134455758	134769000	TMEM163	0.905375	0.0136034	0.0295946
12	56565472	56566385	region81883	56471819	56596193	RBMS2	0.878161	0.027191	0.0448561
19	982551	983092	region169799	934331	1034332	WDR18	0.946834	0.00266112	0.0141063
14	99524199	99525286	region118098	99431168	99535044	CCNK	0.942441	0.0033424	0.0153433
2	112614163	112615393	region194608	112534239	112634240	CHCHD5	0.940054	0.00375467	0.0160772
17	2867794	2868409	region145532	2705704	3037741	RAP1GAP2	0.881847	0.0250204	0.0424282
17	34166109	34166747	region149769	33013086	34224964	ASIC2	0.904972	0.0137648	0.0297725
17	73510762	73511919	region156088	73334383	73694445	SDK2	0.876615	0.0281328	0.0458938
19	2726698	2727888	region170291	2671371	2771372	DIRAS1	0.939289	0.00389319	0.0162965
2	226800514	226801843	region210378	226731311	226849820	IRS1	0.900758	0.0155206	0.0318087
1	163202632	163203599	region21999	163111120	163371791	RGS5	0.914897	0.0101238	0.0251891
1	42348309	42349138	region8794	42330791	42430792	RIMKLA	0.970225	0.000493399	0.00871412
12	57238194	57239535	region82008	57179572	57279573	SHMT2	0.946112	0.00276639	0.0142981
10	47383289	47384982	region40938	47334292	47434293	ZNF488	0.896803	0.0172856	0.033866
1	1440675	1441903	region180	1384860	1484861	VWA1	0.972881	0.000375073	0.00825722
1	156245093	156246299	region20931	156162992	156262993	PMF1	0.973915	0.000334562	0.00805076
20	36864679	36865943	region218564	36777446	36913538	SOGA1	0.949066	0.00235207	0.0135473
9	127876963	127878640	region393020	127867040	127967041	ST6GALNAC4	0.952856	0.00188157	0.0126468
14	77186767	77187913	region114645	77066567	77259495	TMEM63C	0.885674	0.0228787	0.0400828
9	92882991	92884870	region387347	92787667	92887668	EEF1DP2	0.88179	0.0250535	0.0424628
1	23916395	23917418	region5157	23818289	23918290	FUCA1	0.962138	0.000995792	0.0106069
9	133979029	133980238	region394501	133761893	134042604	VAV2	0.946576	0.00269839	0.0141828
7	141072351	141074903	region355422	141024063	141480380	TMEM178B	0.889439	0.0208819	0.0378795
19	18287129	18288288	region173043	18231621	18331622	JUND	0.920886	0.00824989	0.0226681
11	20473951	20475552	region57907	20337557	20509338	PRMT3	0.963083	0.000925142	0.0103998
1	227761991	227763075	region31212	227678199	227781826	SNAP47	0.920981	0.008222	0.0226381
21	33641396	33643373	region226359	33592399	33899861	ITSN1	0.916423	0.00962381	0.0245303
9	34565598	34566812	region382768	34540139	34640140	CNTFR	0.935872	0.00455166	0.0173327
1	100132381	100133503	region17023	100083149	100183150	TRMT13	0.88578	0.0228213	0.0400176
6	29649673	29650650	region316922	29586342	29686343	SUMO2P1	0.901754	0.0150939	0.0313251
19	49127757	49128701	region177413	49107740	49211836	TRPM4	0.923473	0.00751243	0.0216696
12	94147930	94151234	region86674	94098576	94307675	PLXNC1	0.964159	0.000848674	0.0101192
2	64523942	64525176	region188950	64474298	64593005	AFTPH	0.952736	0.00189542	0.0126685
1	22801501	22802290	region4933	22660838	22921500	EPHB2	0.917825	0.009178	0.0239521
9	124503907	124505959	region392258	124457419	124557420	NR5A1	0.960061	0.00116325	0.0110456
1	156728095	156729322	region21043	156678765	156778766	ISG20L2	0.958774	0.00127559	0.0113265
19	20038913	20039772	region173403	20027993	20127994	ZNF90	0.936551	0.00441571	0.0171196
17	4744621	4746013	region145876	4660595	4760596	ARRB2	0.928706	0.00615001	0.0197703
2	2325518	2326551	region179284	1789112	2381664	MYT1L	0.949752	0.00226183	0.0133865
19	17247898	17249011	region172826	17242608	17342609	MRPL34	0.944398	0.00302671	0.0148059
14	102849151	102850301	region118881	102727448	102911500	TRAF3	0.955482	0.00159402	0.0120489
3	131361285	131362553	region254135	131331670	131431671	NUDT16	0.941775	0.00345437	0.0155493
15	40843638	40845054	region122243	40794441	40894442	SPINT1-AS1	0.976375	0.000249966	0.00765335
22	43275186	43276083	region234250	43197279	43393372	SCUBE1	0.893154	0.0190167	0.0357804
15	58770614	58772256	region124616	58588808	58799791	ADAM10	0.919432	0.00868313	0.0233037
5	138222514	138223546	region304764	138128952	138228953	BRD8	0.884574	0.0234832	0.0407308
19	1423482	1424997	region169936	1396301	1496302	APC2	0.96888	0.000561608	0.00902165
14	105475643	105476379	region119542	105422961	105522962	CRIP2	0.949075	0.0023509	0.0135452
6	152301600	152302616	region332794	152121686	152687801	SYNE1	0.949446	0.00230178	0.0134505
5	145780838	145781632	region306064	145471798	145885369	PRELID2	0.970905	0.000461092	0.00861785
11	70713777	70714462	region64231	70467853	71302577	SHANK2	0.91386	0.0104723	0.0256394
15	78763297	78764767	region128507	78624110	78777754	CHRNB4	0.872559	0.030693	0.0486869
3	79140756	79141803	region247980	78597238	79817998	ROBO1	0.942296	0.00336655	0.0153977
9	137027490	137029869	region395306	137027516	137127517	UAP1L1	0.942806	0.00328191	0.0152511
12	123670671	123671796	region91656	123662352	123762353	ATP6V0A2	0.929557	0.00594428	0.0194425
17	18004387	18005715	region148002	17843510	18022422	TOM1L2	0.93063	0.00569116	0.0190609
3	99954655	99955412	region249607	99767836	100181732	CMSS1	0.956735	0.00146746	0.0117412
1	17059444	17060812	region3550	16961927	17061928	ATP13A2	0.916889	0.00947413	0.0243534
11	13955192	13956760	region56811	13912722	14268133	SPON1	0.93591	0.00454397	0.0173234
1	42845937	42847341	region8849	42767396	42867397	SVBP	0.972547	0.000388824	0.00831629
14	77094730	77095037	region114623	77066567	77259495	TMEM63C	0.885616	0.0229108	0.0401207
11	64759533	64760720	region62912	64606173	64773197	NRXN2	0.928964	0.00608705	0.0196764
18	76494239	76495954	region168807	76357681	76545242	ZNF516	0.894077	0.0185699	0.0353066
9	37984817	37985990	region383334	37915897	38119227	SHB	0.961861	0.0010172	0.0106795
4	173252136	173253062	region285012	173118810	173323967	GALNT7	0.878315	0.0270981	0.0447566
22	29266942	29268999	region231374	29218208	29318209	RHBDD3	0.953981	0.00175465	0.0123845
4	1748255	1749047	region264055	1671357	1771358	TMEM129	0.903979	0.014167	0.0302678
5	150008462	150009294	region306805	149910757	150010758	SLC26A2	0.970651	0.000472972	0.00865314
15	62469394	62470830	region125249	62340525	62844631	TLN2	0.941781	0.00345332	0.0155492
9	124453258	124454146	region392244	124353464	124465444	PSMB7	0.95756	0.00138777	0.0115556
21	29018631	29019697	region225623	28974628	29074629	USP16	0.881858	0.0250142	0.0424238
2	86105368	86106587	region191833	86020215	86156155	POLR1A	0.987722	3.60056e-05	0.00628257
17	8158800	8159019	region146500	8113545	8213546	VAMP2	0.980064	0.000151484	0.00729947
15	42490525	42491427	region122488	42441232	42545356	SNAP23	0.969015	0.000554493	0.00899109
12	122880197	122881571	region91521	122846126	122946127	VPS37B	0.943015	0.00324763	0.0151898
20	35698170	35699967	region218317	35692311	35792312	RBM39	0.898964	0.0163071	0.0327812
17	29639150	29640303	region149072	29544053	29644054	GIT1	0.967284	0.00065012	0.00934268
20	31994550	31995706	region217632	31918150	32018151	XKR7	0.921739	0.00800189	0.0223588
7	74587244	74588173	region346364	74403789	74602605	GTF2IRD1	0.904001	0.014158	0.0302569
3	50291729	50293119	region243472	50242917	50342918	IFRD2	0.96068	0.00111161	0.010902
4	186104260	186106340	region286891	186054418	186175337	FAM149A	0.911117	0.0114299	0.0268978
1	98704425	98705085	region16850	98611700	98760500	SNX7	0.89451	0.0183621	0.035077
10	84327616	84329580	region46187	84278585	84518521	CCSER2	0.943244	0.00321036	0.015124
7	100344243	100345635	region349524	100257701	100357702	SPDYE3	0.898621	0.0164603	0.0329598
19	58361865	58363209	region178717	58336399	58436400	RPS5	0.921395	0.00810129	0.0224956
16	30895932	30897365	region137221	30843902	30943903	MIR762	0.881663	0.0251265	0.0425382
12	96061823	96062571	region86981	95993519	96093520	LTA4H	0.897229	0.01709	0.0336605
3	169354509	169355426	region259182	169083498	169713775	MECOM	0.881883	0.0250001	0.0424051
6	89501234	89501725	region324312	89383151	89633834	ANKRD6	0.910654	0.0115967	0.0271248
17	58082163	58084966	region153833	58033418	58133419	DYNLL2	0.913017	0.0107611	0.0260078
17	17913708	17914519	region147975	17843510	18022422	TOM1L2	0.930595	0.00569924	0.0190709
7	149005584	149006696	region356413	148978661	149078662	PDIA4	0.918525	0.00896024	0.0236563
11	66914972	66916287	region63352	66848416	67008386	PC	0.913569	0.0105715	0.0257527
13	102376096	102376704	region104491	102344611	102444612	FGF14-AS2	0.945948	0.00279067	0.0143432
17	16484455	16487209	region147664	16441576	16542193	LRRC75A	0.96653	0.000694903	0.00957313
2	238108483	238109281	region212426	238050339	238150340	ESPNL	0.896035	0.0176419	0.0342658
17	75784203	75785687	region156639	75715235	75815236	GALK1	0.911435	0.0113165	0.0267403
6	52361527	52363351	region320712	52311420	52411421	PAQR8	0.893328	0.0189322	0.0356877
21	43718177	43720792	region228203	43669093	43769094	PDXK	0.96738	0.000644574	0.0093291
4	997120	997978	region263850	936894	1036895	DGKQ	0.928429	0.00621785	0.01987
20	44780012	44781452	region219991	44695864	44795865	KCNK15	0.950639	0.00214861	0.0131262
10	116879353	116880413	region51179	116671191	116900251	HSPA12A	0.944988	0.00293535	0.0146192
6	122788767	122790369	region328606	122739048	122839049	SMPDL3A	0.926085	0.0068112	0.0206987
17	7444752	7446093	region146360	7434262	7534263	ZBTB4	0.956576	0.00148316	0.0117783
14	75307724	75308352	region114247	75228825	75328826	FOS	0.949168	0.00233849	0.0135214
1	161227167	161227818	region21695	161175938	161275939	TOMM40L	0.88014	0.0260122	0.043535
1	20283080	20283838	region4342	20240874	20359518	VWA5B1	0.893791	0.0187078	0.0354454
5	31755412	31756322	region291592	31589130	32110932	PDZD2	0.897022	0.017185	0.0337673
21	36697207	36698032	region226871	36649114	36749917	SIM2	0.95007	0.00222092	0.0132968
11	95068351	95068939	region67730	95039845	95139846	ENDOD1	0.961018	0.00108406	0.0108265
22	36978024	36978427	region232770	36970182	37070183	TST	0.918193	0.009063	0.023801
17	192978	194810	region144915	131649	231650	DOC2B	0.925281	0.00702244	0.020998
2	205727891	205729115	region207214	205631989	205798133	NRP2	0.906172	0.0132878	0.0292085
19	55563055	55563768	region178469	55487132	55587133	SBK2	0.933068	0.00514135	0.0182708
1	145909717	145910580	region19804	145868716	145968717	PEX11B	0.873199	0.0302806	0.0482496
19	55639083	55639380	region178487	55591061	55691062	CCDC106	0.968074	0.000605241	0.00917408
5	134411401	134412784	region304163	134361880	134461881	CDKN2AIPNL	0.906331	0.0132253	0.0291259
11	45157701	45159230	region60978	45045805	45235110	PRDM11	0.961783	0.00102323	0.0106886
1	110554895	110556639	region18218	110519836	110681474	KCNA2	0.900808	0.0154988	0.031779
4	76687790	76688636	region273271	76385228	76783253	SHROOM3	0.876176	0.0284034	0.046198
1	16963118	16963862	region3530	16961927	17061928	ATP13A2	0.916805	0.00950082	0.0243862
19	12672052	12672400	region172077	12616801	12716802	WDR83	0.924922	0.00711822	0.0211265
10	30384411	30385296	region39195	30309800	30424448	MTPAP	0.899863	0.0159098	0.0322727
5	158975826	158976680	region308235	158695915	159149916	EBF1	0.873534	0.030066	0.0480214
11	60992891	60993727	region62125	60921679	61021680	CD6	0.936862	0.00435424	0.0170119
2	112275103	112276434	region194580	112225596	112340063	ZC3H6	0.912944	0.0107864	0.0260424
9	136090644	136091471	region395063	136068874	136168875	TMEM250	0.967547	0.000634945	0.00928595
9	75087602	75088956	region384607	75038513	75147265	OSTF1	0.90861	0.0123505	0.0280949
1	98910552	98911367	region16872	98890244	99277929	PLPPR5	0.897537	0.0169495	0.0335098
18	51330029	51331744	region165455	51296248	51643939	LINC01630	0.90002	0.0158413	0.0321998
1	156677914	156678359	region21031	156591389	156691390	BCAN	0.872704	0.0305993	0.0485808
11	447949	448757	region54536	392010	492011	ANO9	0.970298	0.00048989	0.00870966
2	130872145	130873242	region197127	130786913	131047263	ARHGEF4	0.948996	0.00236131	0.0135613
1	92298261	92299590	region15968	92246401	92348987	GLMN	0.906902	0.0130028	0.0288806
15	82662896	82663813	region129124	82659280	82760112	AP3B2	0.959398	0.0012203	0.0111932
7	149741653	149742931	region356523	149726041	149833979	SSPOP	0.905335	0.0136193	0.0296093
17	28370008	28370570	region148812	28307526	28407527	POLDIP2	0.954161	0.00173484	0.0123523
14	74610786	74612967	region114124	74498182	74662378	LTBP2	0.913274	0.0106728	0.0258938
16	4613941	4614384	region133288	4566492	4690974	MGRN1	0.882797	0.0244784	0.0418312
16	30063911	30066258	region137102	30046914	30146915	YPEL3	0.888386	0.0214295	0.0384819
15	74053834	74055433	region127610	74050310	74150311	ISLR2	0.937959	0.00414176	0.0166673
2	86562631	86563848	region191900	86503429	86613479	CHMP3	0.990684	1.58341e-05	0.00574773
11	64246730	64247992	region62777	64196942	64296943	PPP1R14B	0.934472	0.00484052	0.0177907
20	44785325	44786536	region219993	44751807	44860546	RIMS4	0.942475	0.00333671	0.0153353
6	31794589	31796441	region317310	31727327	31827328	VWA7	0.974146	0.000325923	0.0080125
20	3846063	3847549	region214033	3838838	3938839	PANK2	0.932531	0.00525936	0.0184479
17	75869359	75870281	region156654	75846950	75946951	TRIM65	0.946363	0.00272944	0.0142388
16	66872885	66873715	region140508	66802874	66923256	NAE1	0.891763	0.0197033	0.036566
17	50517681	50519088	region152733	50493057	50593058	SPATA20	0.929051	0.00606611	0.0196415
5	134247623	134248281	region304148	134176072	134276073	PPP2CA	0.949827	0.0022522	0.0133653
10	87861554	87864002	region46682	87812562	87971930	PTEN	0.914796	0.0101574	0.0252354
17	81558963	81559660	region158213	81473846	81573847	ACTG1	0.94028	0.00371438	0.0160012
16	30005336	30006014	region137087	30002977	30102978	TLCD3B	0.92879	0.00612951	0.0197411
17	21512857	21513342	region148539	21428262	21624517	LINC02693	0.953296	0.00183128	0.0125278
11	134459045	134460705	region74222	134362241	134462242	B3GAT1	0.920619	0.00832824	0.0227912
1	23376910	23377865	region5052	23319835	23419836	ZNF436	0.949862	0.00224761	0.0133494
19	812836	815410	region169741	763583	863584	MIR3187	0.940966	0.00359351	0.0157862
19	42595623	42597049	region176229	42347113	42652367	LIPE-AS1	0.930676	0.00568047	0.0190408
3	107235868	107236417	region250401	107170743	107348464	DUBR	0.933746	0.00499452	0.0180146
11	828892	829241	region54621	740112	840113	CEND1	0.936612	0.00440353	0.0171023
1	233004495	233006650	region32222	232983434	233345725	PCNX2	0.87939	0.0264555	0.0440501
10	35684252	35685436	region40047	35592295	35692296	FZD8	0.915711	0.00985502	0.0248396
3	184361339	184363778	region261361	184330053	184430054	CHRD	0.939384	0.0038759	0.01627
12	57842625	57842861	region82116	57796728	57896729	CTDSP2	0.953126	0.00185066	0.0125787
5	137090294	137091943	region304595	136975297	137648379	SPOCK1	0.938245	0.00408752	0.0165921
19	14074509	14075599	region172366	14068083	14168084	PRKACA	0.923946	0.00738227	0.0214782
19	40601139	40601570	region175867	40526852	40626853	SHKBP1	0.906586	0.0131259	0.0290187
15	30991005	30992440	region120781	30938940	31041628	MTMR10	0.946186	0.00275539	0.0142839
3	172152721	172154063	region259642	171989577	172401669	FNDC3B	0.892221	0.0194756	0.0363199
5	88555592	88556177	region298120	88507545	88741057	LINC00461	0.934145	0.0049096	0.0178864
12	112584068	112585177	region89614	112520379	112898881	RPH3A	0.933334	0.00508344	0.0181601
3	113287019	113288625	region251256	113286929	113491610	CFAP44	0.911137	0.0114228	0.0268883
3	192514003	192515815	region262666	192139389	192817764	FGF12	0.989118	2.51498e-05	0.00587013
15	73676830	73677844	region127504	73560013	73684134	NPTN	0.911656	0.0112377	0.0266336
1	939108	939449	region36	873922	973923	SAMD11	0.939153	0.0039183	0.016334
15	64507053	64507849	region125670	64410577	64686068	ZNF609	0.921522	0.0080644	0.0224391
11	67615186	67617038	region63492	67579936	67679937	NUDT8	0.943405	0.00318434	0.0150766
17	82751141	82752904	region158488	82685614	82785615	FN3K	0.94065	0.00364884	0.0158897
16	24151415	24151984	region136222	23785982	24220611	PRKCB	0.953458	0.0018129	0.0124788
19	39411812	39413891	region175677	39385948	39485949	RPS16	0.90899	0.0122083	0.0279073
18	36589316	36590532	region163160	36247712	36780220	FHOD3	0.924745	0.00716552	0.0211861
19	18609545	18611056	region173122	18557429	18657430	TMEM59L	0.981528	0.000120894	0.00713514
8	26440272	26441396	region362289	26333053	26505636	BNIP3L	0.9338	0.00498299	0.017995
2	53786317	53787692	region187503	53532671	53910160	ASB3	0.93291	0.00517594	0.0183327
6	30915322	30915909	region317133	30826420	30926421	DDR1	0.91338	0.0106363	0.025839
17	40018293	40019928	region150729	40008289	40108290	THRA	0.954555	0.00169203	0.012251
15	68631517	68632341	region126594	68528992	68727806	CORO2B	0.93443	0.00484927	0.0178039
16	67648344	67648993	region140663	67617264	67717265	ENKD1	0.929105	0.00605287	0.019618
22	44956307	44957790	region234691	44881161	45060005	PHF21B	0.917788	0.00918944	0.0239674
1	57422172	57425244	region11139	56994777	58596734	DAB1	0.907233	0.012875	0.02873
8	21767776	21768909	region361512	21690397	21862357	GFRA2	0.872069	0.0310112	0.0490337
19	14071859	14074176	region172365	13981761	14081762	IL27RA	0.90738	0.0128183	0.0286614
16	2267629	2269163	region132809	2185815	2285816	DNASE1L2	0.89292	0.0191312	0.0359091
19	49801786	49803185	region177549	49768281	49868282	MED25	0.981291	0.000125541	0.0071962
21	33360832	33362604	region226326	33274386	33374387	IFNAR1	0.940982	0.00359081	0.0157803
16	70438571	70439915	region141085	70404594	70504595	FCSK	0.889953	0.0206177	0.0375906
11	120952441	120953924	region71745	120461745	120988906	GRIK4	0.896173	0.0175776	0.0341927
12	6872160	6874042	region75773	6801291	6901292	CDCA3	0.957222	0.00142006	0.0116376
5	6467886	6468587	region288676	6398858	6498859	UBE2QL1	0.897249	0.0170812	0.0336539
16	15856744	15858822	region135142	15838624	15938625	CEP20	0.934982	0.00473395	0.0176245
22	17586822	17588300	region229127	17578748	17678749	ATP6V1E1	0.902141	0.0149303	0.0311421
1	19344358	19344939	region4137	19262143	19362144	AKR7A2	0.885489	0.0229799	0.0402008
15	75577730	75579012	region127913	75463250	75629315	PTPN9	0.911965	0.0111285	0.0264693
12	6765761	6766607	region75747	6715515	6815516	PTMS	0.976061	0.000259888	0.00770238
1	153633472	153634647	region20501	153563144	153663145	S100A16	0.945843	0.00280626	0.0143681
13	36777935	36779193	region96255	36769221	36869222	RFXAP	0.936876	0.00435147	0.0170114
7	100271631	100272930	region349517	100257701	100357702	SPDYE3	0.89843	0.0165458	0.0330599
12	118181257	118182681	region90706	118149800	118422907	TAOK3	0.924051	0.00735372	0.0214339
17	82962766	82963793	region158562	82942148	83101809	B3GNTL1	0.898541	0.0164958	0.0330031
4	165326827	165327064	region284035	165311193	165498547	CPE	0.898391	0.0165633	0.0330761
1	205447414	205447911	region27842	205381377	205505954	LEMD1	0.982984	9.48244e-05	0.00704518
2	240454395	240454865	region212992	240385662	240485663	GPC1	0.889942	0.0206235	0.0375968
20	44215092	44215373	region219867	44160906	44260907	OSER1-DT	0.876954	0.0279244	0.0456749
3	51966865	51968899	region243724	51892344	51992345	PARP3	0.938888	0.00396712	0.0163986
22	42089996	42091468	region233918	42040883	42140884	NDUFA6	0.907669	0.0127076	0.0285192
3	124834647	124836172	region252876	124761947	124951418	ITGB5	0.921925	0.00794858	0.02228
7	130440493	130442155	region353701	130436170	130536171	MEST	0.931174	0.00556544	0.0188774
3	50137731	50140017	region243435	50106084	50206085	SEMA3F-AS1	0.895049	0.0181055	0.034789
9	14428711	14429483	region380370	14081842	14448983	NFIB	0.923809	0.00741977	0.0215359
14	21543461	21544035	region106812	21487215	21587216	SALL2	0.96227	0.000985763	0.010591
6	2874929	2877935	region312454	2853308	2953309	SERPINB9	0.959448	0.00121593	0.0111747
10	48463386	48464361	region41021	48446035	48706265	ARHGAP22	0.884944	0.0232787	0.0405241
19	18232500	18233889	region173029	18154041	18254042	RAB3A	0.876631	0.0281225	0.0458826
19	44259486	44260713	region176389	44209879	44309880	ZNF233	0.9163	0.00966352	0.0245788
11	117843625	117844622	region71056	117427771	117867525	DSCAML1	0.882366	0.0247233	0.0421089
8	22561025	22562581	region361663	22554756	22654757	CCAR2	0.919901	0.00854187	0.0230995
5	134370866	134372417	region304159	134321183	134421184	UBE2B	0.947568	0.00255678	0.0139134
7	100890841	100891470	region349648	100825102	100925103	SRRT	0.930781	0.00565603	0.0190099
19	5773402	5774266	region170998	5741224	5841225	DUS3L	0.895612	0.0178398	0.0344985
10	73906556	73907309	region44433	73872776	73972777	C10orf55	0.942366	0.00335486	0.0153717
6	159789217	159790904	region334098	159669068	159812529	SOD2	0.95379	0.00177575	0.0124102
14	89162684	89164305	region116116	89124870	89669149	FOXN3	0.955918	0.00154925	0.0119415
10	124697520	124698660	region52651	124619291	124794378	FAM53B	0.931293	0.00553805	0.0188393
19	50368359	50369713	region177657	50283514	50383515	KCNC3	0.979798	0.000157529	0.00730581
11	62707222	62707974	region62492	62620272	62720273	UQCC3	0.884265	0.0236543	0.0409222
15	40274288	40275214	region122137	40167427	40277487	PAK6	0.899382	0.0161216	0.0325485
16	28211035	28212546	region136851	28209245	28323849	SBK1	0.934117	0.00491542	0.0178911
5	88690454	88691508	region298139	88507545	88741057	LINC00461	0.934069	0.00492571	0.0179123
19	56105079	56105840	region178512	56071294	56171295	ZNF787	0.928611	0.00617318	0.0198029
20	37231907	37232806	region218598	37128409	37241619	RPN2	0.921747	0.00799969	0.0223554
6	137512761	137513836	region330655	137444393	137544394	OLIG3	0.965733	0.00074437	0.009733
2	109594037	109595040	region194312	109564363	109664364	SOWAHC	0.930221	0.0057868	0.0192052
7	69582663	69583572	region345469	69548295	70793506	AUTS2	0.938811	0.00398144	0.0164173
3	112605225	112605913	region251132	112512045	112612046	ATG3	0.913224	0.01069	0.0259152
3	32849945	32850895	region240799	32767996	32897824	TRIM71	0.887401	0.0219497	0.0390394
9	124593209	124594134	region392279	124517274	124821311	NR6A1	0.947443	0.00257434	0.0139482
21	21101850	21102294	region224885	20948408	21543329	NCAM2	0.9544	0.00170882	0.0122812
11	45906181	45908629	region61134	45871620	45971621	LARGE2	0.912018	0.0111097	0.0264424
5	172282876	172284734	region310208	172209645	172333764	UBTD2	0.887496	0.0218991	0.0389887
11	133955952	133957898	region74121	133896437	134006968	IGSF9B	0.926731	0.0066442	0.0204785
19	1230386	1231303	region169871	1209383	1309384	CIRBP	0.946887	0.00265349	0.0140928
11	66048775	66049377	region63187	66020271	66244744	PACS1	0.987925	3.42659e-05	0.00620938
16	68528455	68529418	region140821	68480089	68580090	ZFP90	0.911567	0.0112693	0.0266738
1	8407502	8409565	region1767	8352396	8898921	RERE	0.891612	0.0197782	0.0366572
8	140921659	140922657	region377424	140657899	141052216	PTK2	0.946061	0.00277395	0.0143075
5	69265555	69266520	region295759	69184794	69284795	CDK7	0.91911	0.00878094	0.0234403
22	36978024	36978427	region232770	36969634	37069635	MPST	0.915269	0.0100003	0.0250276
5	80568800	80570806	region297201	80520279	80620280	ANKRD34B	0.8973	0.0170575	0.0336343
2	74385285	74386605	region190451	74342086	74442087	DCTN1	0.948002	0.00249641	0.013803
2	69559519	69560576	region189693	69457996	69724349	AAK1	0.932232	0.00532585	0.0185324
15	68053803	68055327	region126467	68004308	68198603	PIAS1	0.912697	0.0108723	0.0261494
17	17028027	17030366	region147734	16992456	17217679	MPRIP	0.949917	0.0022405	0.0133402
4	186651248	186652316	region286987	186587793	186776722	FAT1	0.932719	0.00521781	0.0183857
17	75033532	75035548	region156487	74937631	75037632	CDR2L	0.919141	0.00877151	0.023425
17	42682330	42683291	region151232	42632530	42732531	CNTNAP1	0.871411	0.0314417	0.0495
20	61297951	61298660	region223227	61202260	61940617	CDH4	0.920998	0.00821698	0.0226298
10	102351745	102352741	region48896	102195370	102382899	GBF1	0.910736	0.011567	0.0270856
9	8570511	8571374	region379656	8314245	10663002	PTPRD	0.934964	0.0047378	0.0176305
12	53440927	53442255	region81387	53402101	53502102	PCBP2	0.906037	0.0133411	0.0292781
9	127753796	127755571	region392983	127744596	127844597	FPGS	0.960043	0.00116482	0.011051
22	36506171	36507469	region232661	36431639	36531640	TXN2	0.96559	0.000753483	0.00975352
2	216635643	216636985	region208794	216582827	216682828	IGFBP2	0.91431	0.0103203	0.0254515
19	44954385	44955894	region176506	44855790	44955791	APOE	0.958767	0.00127621	0.0113265
11	19071174	19072025	region57584	19067098	19176422	ZDHHC13	0.897882	0.0167926	0.0333361
1	156013259	156014042	region20885	155946850	156057070	ARHGEF2	0.90567	0.0134861	0.0294527
2	85595027	85596259	region191728	85511531	85611532	GGCX	0.877757	0.0274353	0.0451306
7	41977113	41978220	region342783	41960948	42314100	GLI3	0.905453	0.0135723	0.0295519
19	49676088	49677830	region177522	49590142	49690143	RRAS	0.929104	0.00605309	0.0196181
1	155294515	155296289	region20801	155274175	155374176	RUSC1-AS1	0.924158	0.00732438	0.0213929
1	44523404	44525521	region9174	44355193	44651724	RNF220	0.889723	0.0207356	0.0377224
12	55930779	55931285	region81793	55923912	56023913	RAB5B	0.88899	0.0211142	0.0381442
1	225881129	225883421	region30940	225832379	225932380	TMEM63A	0.908688	0.0123214	0.0280555
3	52302640	52303200	region243801	52266318	52400492	DNAH1	0.918826	0.00886754	0.02354
19	17025874	17028594	region172782	16892950	17076815	CPAMD8	0.950065	0.00222143	0.013299
1	6954250	6955514	region1438	6735453	7769706	CAMTA1	0.944135	0.003068	0.0148787
4	151276754	151277583	region282249	151102750	151375605	SH3D19	0.912819	0.0108298	0.026092
1	16187559	16188262	region3387	16162651	16262652	ARHGEF19	0.921363	0.0081105	0.0225093
6	42910946	42912172	region319488	42906764	43006765	RPL24P4	0.897775	0.0168415	0.0333929
11	57567350	57568948	region61760	57547386	57647387	SERPING1	0.933228	0.00510653	0.0182036
11	119375569	119376797	region71329	119374984	119474985	THY1	0.904162	0.0140924	0.0301718
8	144517291	144518319	region378322	144467844	144567845	RECQL4	0.97692	0.000233366	0.00763205
11	120335634	120337487	region71590	120286412	120489937	ARHGEF12	0.905368	0.0136062	0.0295959
19	42606503	42607411	region176231	42347113	42652367	LIPE-AS1	0.930546	0.00571065	0.0190838
9	136138267	136139022	region395078	136068874	136168875	TMEM250	0.967476	0.000639048	0.00931025
11	22624764	22626144	region58174	22575822	22675823	FANCF	0.898725	0.0164138	0.0329077
3	101271087	101272472	region249761	101222545	101370575	IMPG2	0.909918	0.0118648	0.02746
21	33026892	33027675	region226254	33020140	33120141	OLIG1	0.886664	0.0223432	0.0394642
17	19446611	19447838	region148195	19396851	19496852	RPS2P46	0.903488	0.0143686	0.0305038
9	35814403	35815695	region382937	35809979	35909980	OR13E1P	0.922793	0.00770217	0.0219423
2	96760306	96761547	region192406	96690063	96790064	LMAN2L	0.871302	0.0315136	0.0495698
19	8304763	8305424	region171438	8271157	8371158	RPS28	0.951847	0.00200027	0.0128949
22	30277424	30278604	region231564	30196758	30296759	LIF	0.882551	0.0246182	0.0419801
22	44676500	44677709	region234611	44618546	44737681	PRR5	0.948066	0.00248747	0.0137882
3	50381130	50382922	region243493	50295731	50395732	ZMYND10	0.964344	0.000835948	0.0100942
2	231960973	231962259	region211101	231876395	231976396	NPPC	0.93091	0.00562606	0.0189768
8	93717160	93718129	region370924	93690120	93790121	RBM12B-AS1	0.925743	0.0069006	0.0208173
11	75814399	75815926	region65160	75765405	75865406	UVRAG-DT	0.877784	0.0274184	0.0451162
17	45020408	45022704	region151700	44907991	45109016	NMT1	0.931035	0.00559724	0.0189385
18	3584894	3586541	region159129	3543731	3643732	DLGAP1-AS1	0.894891	0.0181805	0.0348838
16	28882623	28883424	region136924	28829937	28929938	ATP2A1-AS1	0.915121	0.0100492	0.025094
3	124688669	124689431	region252835	124680432	124780433	UMPS	0.915709	0.00985559	0.0248398
3	56056258	56057062	region244503	55508310	56519095	ERC2	0.921979	0.00793311	0.0222557
14	104777500	104778482	region119364	104745750	104845751	AKT1	0.941958	0.00342338	0.0155042
2	45889682	45890221	region186371	45601344	46187990	PRKCE	0.976941	0.000232723	0.00763205
1	32736307	32737752	region7018	32653595	32753596	SYNC	0.891717	0.0197261	0.0365923
9	133335459	133336840	region394304	133326365	133426366	STKLD1	0.963974	0.000861487	0.0101658
14	103542213	103543534	region119053	103479195	103579196	TRMT61A	0.870784	0.0318546	0.0499464
14	103576323	103577011	region119062	103512959	103612960	COA8	0.888024	0.02162	0.038691
9	128361738	128362692	region393132	128272543	128372544	COQ4	0.979117	0.000173718	0.00738307
7	76294478	76295222	region346566	76252672	76352673	HSPB1	0.902257	0.0148811	0.0310864
6	44275518	44276909	region319789	44220449	44320450	TMEM151B	0.934299	0.00487685	0.0178396
1	32249668	32250555	region6944	32197221	32297222	FAM167B	0.941324	0.00353158	0.0156714
7	44082026	44083103	region343137	43994639	44094640	DBNL	0.876788	0.0280262	0.0457853
19	12639724	12640709	region172071	12616801	12716802	WDR83	0.924719	0.00717272	0.0211956
1	22829007	22829866	region4945	22660838	22921500	EPHB2	0.917489	0.00928363	0.0241012
19	16586993	16588785	region172712	16522414	16622415	SLC35E1	0.892646	0.019266	0.0360811
22	29726858	29727781	region231462	29670002	29770003	CABP7	0.876036	0.0284903	0.0462916
1	209627211	209628211	region28615	209533713	209633714	CAMK1G	0.94935	0.00231445	0.0134794
6	24522093	24522844	region316137	24424564	24545205	GPLD1	0.903921	0.0141908	0.0302936
3	72161788	72163086	region247080	71943591	72329503	LINC00877	0.911419	0.011322	0.0267484
6	3226841	3229922	region312534	3145783	3245784	LINC02525	0.959836	0.00118241	0.0110948
15	89739729	89740658	region130193	89701248	89801249	MESP1	0.871365	0.0314721	0.0495306
9	114180828	114182215	region390556	114105536	114312511	COL27A1	0.95319	0.00184331	0.0125627
17	45619906	45620936	region151822	45552339	45652340	MAPK8IP1P2	0.890015	0.0205858	0.0375591
19	14413354	14414328	region172437	14330500	14430501	ADGRE5	0.886101	0.0226471	0.0398225
17	43561932	43563903	region151376	43527843	43629620	ETV4	0.915968	0.00977096	0.0247229
17	14068947	14070100	region147359	14019489	14231736	COX10	0.941274	0.00354021	0.015685
9	130450172	130450929	region393610	130394960	130501274	ASS1	0.883201	0.0242499	0.0415882
16	67536468	67539137	region140648	67512466	67639177	CTCF	0.925889	0.00686226	0.0207695
21	45477517	45478640	region228668	45355164	45513720	COL18A1	0.948647	0.00240816	0.0136575
20	43448616	43449480	region219705	43439441	43550954	L3MBTL1	0.886886	0.022224	0.0393345
13	113777197	113778147	region106455	113765629	113865630	GAS6-AS1	0.902217	0.0148982	0.0311078
1	28581041	28583149	region6078	28503084	28603085	TRNAU1AP	0.896316	0.0175113	0.0341127
17	63997414	63999177	region154591	63949898	64049899	PRR29-AS1	0.970237	0.000492838	0.00871412
2	30208413	30209004	region184019	30181533	30323730	LBH	0.962812	0.000945076	0.0104521
14	103705218	103706355	region119092	103665729	103765730	ZFYVE21	0.942416	0.00334646	0.0153524
9	135499267	135501404	region394905	135430776	135530777	PPP1R26-AS1	0.870757	0.031873	0.0499667
8	10731126	10731568	region359958	10725398	10889847	PINX1	0.908977	0.012213	0.0279153
8	129983496	129984744	region375877	129839592	130067504	CYRIB	0.874468	0.0294721	0.0473852
19	49451458	49452143	region177478	49403224	49503225	ALDH16A1	0.985995	5.32306e-05	0.00680146
11	111870525	111871794	region69839	111782194	111921581	ALG9	0.959949	0.00117276	0.0110706
13	99955110	99958197	region104088	99931783	100031784	ZIC2	0.982917	9.59199e-05	0.00704518
9	95874933	95875177	region387932	95821263	96121154	ERCC6L2	0.941764	0.00345617	0.0155514
19	49512231	49513895	region177492	49446364	49546365	RPS11	0.906613	0.0131153	0.0290053
1	24744811	24745962	region5325	24695381	24844321	CLIC4	0.927928	0.00634176	0.0200554
19	1146876	1148468	region169839	1107636	1224268	SBNO2	0.905987	0.0133608	0.0293004
17	30387850	30389317	region149164	30328926	30469989	CPD	0.990576	1.63871e-05	0.00574773
19	574653	575613	region169672	539880	639881	HCN2	0.932396	0.00528939	0.0184858
5	43630908	43631710	region293054	43553229	43653230	NNT-AS1	0.918116	0.00908717	0.0238329
17	63989996	63991042	region154589	63922917	64022918	SCN4A	0.878947	0.0267192	0.0443318
6	143575362	143575940	region331440	143486844	143831185	PHACTR2	0.947611	0.00255083	0.0139053
19	17226011	17227281	region172821	17217375	17317376	BABAM1	0.87751	0.0275851	0.0453088
19	45643139	45643448	region176669	45642568	45742569	SNRPD2	0.92144	0.00808831	0.0224766
1	11700657	11701975	region2605	11605784	11705785	FBXO2	0.964291	0.000839583	0.0100942
11	61749488	61750280	region62306	61707654	61807655	MYRF-AS1	0.947083	0.00262537	0.0140454
10	97445445	97446628	region48083	97376190	97476191	PGAM1	0.920945	0.00823241	0.0226503
12	56221094	56222494	region81838	56139566	56239567	SMARCC2	0.92645	0.00671652	0.0205645
8	109973754	109975023	region373280	109925770	110025771	KCNV1	0.873931	0.0298124	0.0477597
1	39646053	39647196	region8320	39641484	39741485	HPCAL4	0.948074	0.00248648	0.0137882
2	28392007	28393229	region183704	28342447	28442448	FOSL2	0.960799	0.00110186	0.0108622
12	3803527	3804666	region75239	3791046	3923448	PARP11	0.880905	0.0255653	0.043025
16	80802925	80805357	region142624	80597906	80854598	CDYL2	0.956604	0.00148032	0.0117651
22	23156279	23157492	region230029	23087863	23187864	U7	0.872682	0.0306134	0.0485974
11	76669867	76671440	region65309	76620746	76720747	LRRC32	0.924629	0.00719686	0.0212223
12	48980414	48981952	region80575	48949374	49049375	DDN	0.904726	0.0138636	0.0298968
9	21812430	21814235	region381421	21752635	21937651	MTAP	0.903885	0.0142054	0.030305
9	81633862	81635258	region385547	81583682	81739547	TLE1	0.899103	0.0162454	0.0327015
22	41951701	41952658	region233897	41897151	41997152	CENPM	0.942471	0.00333729	0.0153353
1	32272673	32275795	region6949	32242082	32342083	HDAC1	0.964304	0.000838718	0.0100942
4	103046498	103047253	region276550	103019867	103135829	SLC9B2	0.939896	0.00378301	0.0161286
1	156740521	156741799	region21045	156678765	156778766	ISG20L2	0.958574	0.00129361	0.0113805
5	137753754	137755370	region304714	137617499	137786089	KLHL3	0.903057	0.0145469	0.0307056
5	149990256	149991526	region306801	149910757	150010758	SLC26A2	0.970522	0.000479106	0.00866543
1	6208677	6209975	region1264	6155474	6255475	RNF207	0.892432	0.0193712	0.0362025
9	121298551	121300294	region391633	121157793	121332843	GSN	0.939937	0.00377569	0.0161172
10	124496120	124497941	region52582	124400034	124500035	NKX1-2	0.94283	0.0032781	0.0152437
17	73336173	73337303	region156035	73262004	73362005	CDC42EP4	0.930262	0.00577707	0.0191932
11	65584672	65585332	region63097	65508929	65608930	LTBP3	0.961013	0.00108443	0.010827
10	1100658	1102013	region34690	999537	1160991	WDR37	0.965764	0.00074244	0.00973175
19	4803705	4804581	region170753	4719030	4819031	MIR7-3HG	0.931554	0.00547865	0.0187499
16	87909019	87909762	region144331	87899243	88077318	BANP	0.963232	0.000914241	0.0103652
17	42288155	42289831	region151154	42199175	42338633	STAT5B	0.923718	0.00744503	0.0215689
12	6890679	6891890	region75775	6817118	6917119	TPI1	0.938639	0.00401352	0.0164668
12	109606285	109607142	region89080	109523254	109623255	MVK	0.921879	0.00796176	0.0222998
7	151010309	151010990	region356708	150941016	151041017	NOS3	0.909692	0.0119479	0.0275728
6	90216003	90216537	region324457	89926527	90346843	BACH2	0.940088	0.00374859	0.0160677
16	67198874	67200474	region140565	67197480	67297481	FHOD1	0.941407	0.00351715	0.0156434
5	134926746	134927184	region304221	134855119	135007959	PCBD2	0.917567	0.00925903	0.0240703
16	89957685	89958586	region144870	89871391	89971392	TUBB3	0.933581	0.00502997	0.0180835
9	130700635	130701975	region393676	130643720	130743721	EXOSC2	0.954779	0.00166797	0.012195
3	128167591	128168639	region253573	128103480	128408646	EEFSEC	0.933042	0.00514692	0.0182749
11	4071762	4072400	region55282	3804526	4093210	STIM1	0.938925	0.00396042	0.0163942
16	1983357	1984648	region132745	1893198	1993199	MSRB1	0.891718	0.0197255	0.0365921
12	29317574	29318170	region78590	29099015	29341121	FAR2	0.969964	0.000506211	0.00875557
11	14904801	14906413	region56954	14842230	14942231	CYP2R1	0.95621	0.00151963	0.0118733
6	27295039	27296709	region316596	27197700	27297701	PRSS16	0.909761	0.0119226	0.0275372
3	3801412	3801814	region236468	3749430	3849834	LRRN1	0.965637	0.000750464	0.00974765
8	22109018	22110469	region361580	22107083	22207084	LGI3	0.945888	0.00279959	0.0143632
2	205684829	205686605	region207195	205631989	205798133	NRP2	0.905804	0.013433	0.0293908
7	18665912	18666525	region339200	18036948	19002416	HDAC9	0.871739	0.0312265	0.0492675
1	21814232	21815173	region4653	21762264	21862265	LDLRAD2	0.900515	0.0156258	0.0319358
19	13764035	13766115	region172310	13714521	13814522	MRI1	0.920237	0.00844158	0.022963
17	21550992	21551946	region148545	21428262	21624517	LINC02693	0.953135	0.00184963	0.0125787
15	52179272	52180770	region123662	52129998	52229999	CERNA1	0.93636	0.00445372	0.0171831
1	9233927	9235480	region1999	9148010	9248906	MIR34AHG	0.94451	0.00300925	0.0147706
11	119148690	119150326	region71282	119146768	119246769	CCDC153	0.884517	0.0235144	0.0407635
1	998114	999379	region53	951137	1051138	ISG15	0.905462	0.0135686	0.0295489
2	70293190	70294350	region189806	70207385	70307386	PCYOX1	0.890006	0.0205905	0.0375634
1	155085728	155086413	region20765	155077875	155177876	EFNA1	0.932621	0.00523959	0.0184173
12	70663892	70665453	region83714	70638072	70970738	PTPRR	0.964364	0.000834565	0.0100942
3	48735100	48735892	region243227	48636363	48736364	NCKIPSD	0.919441	0.00868044	0.023301
11	66418069	66418612	region63259	66416326	66516327	PELI3	0.907637	0.0127198	0.0285405
17	42527030	42527819	region151199	42517071	42617072	MLX	0.897303	0.0170562	0.0336332
12	80836908	80837770	region85047	80792519	80987934	LIN7A	0.945893	0.00279882	0.0143622
19	18729960	18731377	region173162	18633677	18782333	CRTC1	0.973637	0.000345163	0.00810422
7	132161899	132163162	region354012	132123339	132698688	PLXNA4	0.958227	0.00132533	0.0114286
11	111911642	111913823	region69841	111828934	111928935	C11orf1	0.917087	0.009411	0.0242766
21	26169064	26171444	region225335	26120870	26220871	APP-DT	0.950126	0.0022137	0.013279
2	46150873	46151873	region186423	45601344	46187990	PRKCE	0.976908	0.000233719	0.00763205
9	105655738	105657084	region389302	105644540	105776629	TMEM38B	0.920076	0.0084894	0.02303
19	11535754	11536466	region171969	11455838	11555839	ZNF653	0.941913	0.00343089	0.0155199
15	65297744	65298242	region125840	65234459	65350618	PARP16	0.88021	0.0259711	0.0434882
3	49170846	49171902	region243286	49121597	49221598	KLHDC8B	0.949814	0.00225378	0.013366
12	82359187	82359516	region85230	82308527	82479239	METTL25	0.905614	0.0135084	0.0294763
2	130327469	130329088	region197081	130292698	130392699	CCDC115	0.912845	0.0108207	0.0260795
1	15128459	15129312	region3133	15102531	15220478	TMEM51	0.916737	0.00952283	0.0244139
9	136843796	136844307	region395267	136816307	136916308	EDF1	0.957301	0.00141248	0.0116264
8	11852517	11854405	region360196	11819532	11919533	CTSB	0.968316	0.000591917	0.00911686
5	1799231	1800110	region287866	1751406	1851407	NDUFS6	0.925674	0.00691875	0.0208413
5	150189769	150191367	region306847	150140061	150240062	SLC6A7	0.921688	0.00801655	0.0223728
20	37378415	37379637	region218639	37294684	37406050	SRC	0.965661	0.000748942	0.00974582
7	100216904	100217855	region349501	100127380	100227381	GPC2	0.963762	0.000876342	0.010239
1	201792405	201793597	region27061	201489126	201826969	NAV1	0.969613	0.000523705	0.00884755
6	155121431	155122259	region333177	154782696	155257723	TIAM2	0.913278	0.0106713	0.025891
6	3281477	3282505	region312551	3181729	3281730	TUBB2B	0.963351	0.000905654	0.0103585
16	75516481	75517934	region141870	75506288	75606289	TMEM231	0.927738	0.00638933	0.0201168
4	90418774	90419766	region275099	90077393	91605295	CCSER1	0.924558	0.00721601	0.0212495
19	33080692	33081694	region174673	33030898	33130899	GPATCH1	0.890064	0.0205608	0.0375286
17	63773224	63774705	region154549	63723602	63823603	DDX42	0.916892	0.00947308	0.0243532
14	105300228	105302024	region119494	105250562	105398147	PACS2	0.88313	0.0242897	0.0416263
1	93837617	93838524	region16201	93561740	93897150	BCAR3	0.939326	0.00388649	0.0162863
1	46667597	46668907	region9518	46623866	46723867	ATPAF1	0.933095	0.00513546	0.0182574
21	37119309	37120238	region226967	37023169	37123170	PIGP	0.947767	0.00252903	0.013859
19	10334506	10335329	region171710	10239951	10339952	ICAM5	0.881973	0.0249484	0.04235
20	3807123	3808437	region214027	3736771	3836772	CDC25B	0.95328	0.00183306	0.0125337
1	21237459	21238947	region4513	21217246	21395572	ECE1	0.92281	0.00769743	0.0219341
12	6970072	6971277	region75790	6968476	7068477	LPCAT3	0.878806	0.0268033	0.0444274
16	750339	751680	region132427	655807	755808	FBXL16	0.918018	0.00911772	0.0238769
15	43775427	43777867	region122602	43750219	43850220	SERINC4	0.968421	0.000586214	0.00909217
8	41489806	41491525	region364554	41479217	41579218	GINS4	0.918626	0.00892916	0.0236201
19	12610266	12611681	region172069	12576099	12690098	ZNF490	0.942925	0.00326251	0.015215
12	113056484	113058443	region89715	113006729	113106730	DTX1	0.918611	0.00893365	0.0236258
6	27332700	27333682	region316603	27324614	27424615	ZNF391	0.933421	0.00506449	0.0181306
7	1252150	1252587	region336473	1182871	1282872	UNCX	0.975092	0.000292077	0.00785974
19	39319834	39321492	region175664	39292420	39392421	SAMD4B	0.982567	0.000101865	0.00704518
6	168355704	168356700	region335659	168269776	168369777	DACT2	0.881248	0.025366	0.0428023
11	65524003	65525762	region63078	65447687	65547688	MALAT1	0.907033	0.012952	0.0288217
7	140478440	140479983	region355352	140429535	140529536	MKRN1	0.934598	0.0048141	0.0177578
12	55926696	55928429	region81792	55916780	56016781	CDK2	0.887843	0.0217151	0.0387937
14	58546814	58548019	region111544	58377384	58551297	KIAA0586	0.911236	0.0113876	0.0268482
3	51995291	51996330	region243731	51924015	52024016	PCBP4	0.944001	0.00308908	0.0149094
3	51973530	51976245	region243726	51891903	51991904	RRP9	0.974566	0.000310595	0.00793986
4	8198836	8199540	region265584	7965309	8208832	ABLIM2	0.891585	0.0197921	0.0366697
12	56257150	56259063	region81848	56216889	56316890	COQ10A	0.89072	0.0202273	0.0371548
5	93620395	93621875	region298806	93360778	93635649	NR2F1-AS1	0.953723	0.00178324	0.0124281
17	44368726	44369999	region151562	44339648	44439649	ITGA2B	0.904487	0.0139601	0.0300082
6	31851623	31852929	region317320	31812904	31912905	NEU1	0.890376	0.0204019	0.0373448
1	3727142	3727839	region752	3697372	3797373	TP73-AS1	0.958016	0.00134493	0.0114666
13	28718449	28719522	region95028	28674020	28774021	CYP51A1P2	0.945624	0.00283902	0.0144369
2	95206661	95208108	region192215	95115667	95215668	ZNF514	0.963393	0.000902652	0.0103515
22	23750490	23751974	region230168	23736930	23838009	SMARCB1	0.876935	0.0279362	0.0456847
2	61536534	61536947	region188541	61476031	61588741	XPO1	0.961092	0.00107804	0.0108184
2	202265100	202266274	region206747	202215735	202315736	NOP58	0.877285	0.027722	0.0454643
19	55598785	55600772	region178480	55574565	55674566	ZNF784	0.944437	0.00302054	0.014798
19	2950110	2951366	region170322	2927537	3027538	TLE6	0.89561	0.017841	0.0344993
3	14374351	14375515	region238245	14352575	14489349	SLC6A6	0.917821	0.00917918	0.0239545
7	76266984	76268425	region346557	76252672	76352673	HSPB1	0.902051	0.0149682	0.0311854
6	117906752	117908720	region328019	117857263	118317676	SLC35F1	0.947189	0.00261028	0.014008
3	123620189	123621091	region252621	123490819	123635053	HACD2	0.942715	0.00329704	0.0152696
11	16861824	16863278	region57255	16777296	17064415	PLEKHA7	0.894067	0.0185743	0.0353096
11	62791514	62792646	region62509	62737401	62837402	TMEM179B	0.895155	0.0180552	0.0347333
2	46493358	46494460	region186476	46491805	46591806	RHOQ	0.971801	0.00042066	0.00841399
9	132901670	132902308	region394223	132725577	132928777	AK8	0.89342	0.0188874	0.0356482
12	6450470	6452731	region75698	6443355	6543356	NCAPD2	0.903329	0.0144341	0.030569
9	116788798	116789634	region390952	116423111	117465070	ASTN2	0.871692	0.0312578	0.0492955
11	61679810	61680693	region62282	61630390	61747001	DAGLA	0.92762	0.00641882	0.0201555
3	52412066	52412424	region243826	52395102	52495103	SEMA3G	0.923837	0.00741215	0.0215229
3	50568821	50569823	region243557	50561519	50661520	MAPKAPK3	0.915418	0.00995128	0.0249633
14	74547057	74548007	region114105	74498182	74662378	LTBP2	0.912866	0.0108133	0.0260677
10	103350292	103351491	region49067	103346625	103446626	PDCD11	0.953871	0.00176683	0.0124053
6	75800070	75801582	region322824	75699200	75919537	MYO6	0.933052	0.00514489	0.0182732
1	23555510	23556765	region5087	23509500	23609501	ID3	0.916119	0.00972219	0.024658
5	138469359	138471141	region304797	138389056	138489057	REEP2	0.933363	0.00507715	0.018154
19	3606333	3608253	region170479	3522776	3622777	HMG20B	0.928132	0.00629109	0.0199789
12	2626952	2628216	region74938	1920771	2697950	CACNA1C	0.951588	0.00203158	0.0129456
4	112520778	112522139	region277723	112514987	112614988	H3P14	0.956796	0.00146145	0.0117266
7	148975892	148977067	region356405	148937526	149037527	GHET1	0.909751	0.0119263	0.027541
6	42781814	42784001	region319472	42696102	42796103	TBCC	0.962451	0.000972036	0.0105516
17	76681044	76682253	region156852	76676798	76776799	JMJD6	0.898216	0.016642	0.0331579
13	23945577	23947216	region94180	23929804	24307074	SPATA13	0.873915	0.0298231	0.0477731
13	23945577	23947216	region94180	23929809	24035027	SPATA13	0.873915	0.0298231	0.0477731
14	62005712	62006830	region112121	61761973	62112550	SYT16	0.957792	0.00136582	0.0115107
11	124745263	124747417	region72368	124633112	124745707	SIAE	0.933431	0.00506247	0.018129
1	11012135	11013418	region2441	10962343	11062344	TARDBP	0.921563	0.00805273	0.0224254
4	21847729	21848521	region267411	20728605	21998772	KCNIP4	0.956126	0.00152809	0.0118962
13	77696834	77699051	region101356	77647686	77764242	SLAIN1	0.969031	0.000553646	0.00899109
11	92804116	92805420	region67382	92174817	92896473	FAT3	0.935723	0.0045819	0.0173836
19	2249909	2251289	region170156	2187703	2287704	PLEKHJ1	0.898559	0.0164879	0.0329935
11	75301155	75302363	region65011	75260121	75401705	ARRB1	0.937121	0.00430341	0.0169515
6	150004454	150006047	region332410	149913942	150013943	ULBP1	0.929691	0.00591232	0.0193939
1	21666370	21667334	region4632	21596220	21719357	RAP1GAP	0.97904	0.000175621	0.00739203
17	57880890	57882107	region153784	57861242	58005412	CUEDC1	0.901615	0.015153	0.031392
22	19967164	19967681	region229465	19891370	19991371	COMT	0.941648	0.003476	0.0155893
7	124929451	124930297	region352873	124822385	124979983	POT1	0.975428	0.000280653	0.00780032
5	141508342	141509427	region305329	141367644	141512975	PCDHGB7	0.959942	0.0011734	0.0110736
15	89197437	89198122	region130089	89193944	89317261	FANCI	0.930109	0.00581305	0.0192493
2	96157777	96159439	region192316	96095439	96195440	DUSP2	0.91831	0.00902666	0.0237432
12	109998831	109999823	region89193	109949185	110049186	ANKRD13A	0.965817	0.000739069	0.0097146
7	149239153	149240350	region356451	149212170	149312171	ZNF783	0.917061	0.0094191	0.0242856
17	40350045	40351917	region150795	40314736	40414737	GJD3	0.907838	0.0126429	0.028449
9	137682422	137683069	region395471	137568991	137870016	EHMT1	0.930787	0.00565455	0.0190076
17	82435182	82436436	region158415	82368636	82468637	OGFOD3	0.974014	0.000330872	0.00803596
17	44910903	44912080	region151662	44907991	45109016	NMT1	0.930835	0.00564339	0.0189984
7	45135869	45136659	region343328	45062046	45162047	TBRG4	0.957287	0.00141378	0.0116291
2	130332221	130332907	region197082	130292876	130392877	IMP4	0.899194	0.0162049	0.0326557
17	50830780	50831879	region152809	50816678	50916679	TOB1-AS1	0.891861	0.0196541	0.0365087
1	51668821	51670398	region10127	51527178	51798427	OSBPL9	0.91041	0.0116851	0.0272191
3	52036846	52037460	region243744	51945894	52045895	RPL29	0.924564	0.00721428	0.0212484
19	35702041	35703169	region175169	35692452	35792453	IGFLR1	0.887945	0.0216614	0.0387355
11	65571912	65572245	region63091	65565381	65665382	MAP3K11	0.899424	0.0161033	0.0325255
2	219513823	219514778	region209313	219493808	219593809	CHPF	0.947475	0.00256993	0.0139417
14	73746050	73747970	region113969	73664383	73764384	PNMA1	0.898727	0.0164129	0.0329073
3	185645219	185647099	region261578	185643129	185875042	IGF2BP2	0.950446	0.00217293	0.013182
12	130649180	130650874	region92888	130396132	130818228	RIMBP2	0.958138	0.00133358	0.0114493
16	1964167	1965455	region132742	1914840	2014841	RPS2	0.906382	0.0132055	0.0291049
17	21286108	21286702	region148481	21234671	21334672	MAP2K3	0.944731	0.002975	0.0146947
22	36702931	36704012	region232708	36560856	36753752	CACNG2	0.967882	0.000615993	0.00922145
14	104731281	104731816	region119355	104674228	104774229	ADSS1	0.901821	0.0150656	0.0312946
12	47818447	47821395	region80420	47782721	47883132	HDAC7	0.944912	0.00294704	0.0146411
11	1568181	1568863	region54824	1548293	1648294	KRTAP5-2	0.954303	0.00171939	0.0123089
10	100824921	100825304	region48610	100685395	100829944	PAX2	0.943414	0.00318287	0.0150754
9	15552108	15553790	region380504	15460994	15560995	PSIP1	0.926249	0.00676852	0.0206385
9	136339000	136339771	region395141	136313743	136413744	DNLZ	0.900101	0.015806	0.0321535
19	41426580	41428664	region175998	41347361	41447362	EXOSC5	0.952358	0.00193961	0.0127814
19	58400892	58401975	region178724	58312847	58412848	ZNF497	0.975744	0.000270132	0.00772044
9	120928266	120929660	region391565	120844895	120944896	PHF19	0.936488	0.00442816	0.017142
1	205191053	205192038	region27767	205142504	205261702	DSTYK	0.947877	0.00251373	0.0138308
17	2400972	2402237	region145433	2351103	2451104	MNT	0.922093	0.00790046	0.0222166
8	73665284	73665909	region368521	73420368	73797708	STAU2	0.916491	0.00960163	0.0245047
19	55377383	55378320	region178415	55357787	55457788	UBE2S	0.911217	0.0113942	0.0268564
18	46343575	46345359	region164494	46276808	46463140	RNF165	0.974371	0.000317681	0.00798026
18	3602728	3604397	region159134	3552999	3653000	DLGAP1-AS2	0.902178	0.0149144	0.0311279
3	181304367	181305877	region260855	180939761	181836880	SOX2-OT	0.933337	0.00508283	0.0181598
16	1919191	1919806	region132729	1909537	2009538	NDUFB10	0.885704	0.0228626	0.0400619
15	41543718	41544829	region122334	41507674	41607675	TYRO3	0.964569	0.000820648	0.0100237
1	41874282	41875874	region8720	41506364	42085925	HIVEP3	0.981023	0.000130927	0.00727211
5	684129	685891	region287594	643351	743352	TPPP	0.975337	0.000283715	0.00780978
1	156025792	156026447	region20888	155946850	156057070	ARHGEF2	0.905323	0.0136241	0.0296144
1	11645690	11646236	region2591	11604374	11704375	FBXO44	0.958111	0.00133604	0.0114552
5	134904109	134905947	region304218	134876458	134976459	MTND5P11	0.895398	0.0179408	0.0346029
2	239143594	239144578	region212669	239048167	239451654	HDAC4	0.954778	0.00166816	0.012195
17	17808998	17809342	region147938	17787001	17887002	SREBF1	0.964441	0.00082934	0.0100652
15	27538020	27539006	region120321	26921180	27541984	GABRG3	0.948843	0.00238185	0.013603
16	75319425	75320864	region141831	75293697	75483503	CFDP1	0.913332	0.0106526	0.025866
7	101289775	101290990	region349728	101258269	101358270	EMSLR	0.957506	0.00139289	0.0115694
15	74937406	74938610	region127803	74907218	75021495	SCAMP5	0.912602	0.0109052	0.0261874
11	65134016	65135585	region62987	65126469	65226470	PGAM1P8	0.889727	0.0207335	0.0377208
16	8797114	8798332	region133950	8738822	8862534	PMM2	0.892439	0.0193679	0.0362008
19	13091242	13092289	region172186	13066861	13166862	NACC1	0.900096	0.0158079	0.0321552
16	31457950	31460278	region137332	31421584	31521585	TGFB1I1	0.94986	0.00224794	0.01335
12	54259127	54260523	region81579	54251201	54351846	COPZ1	0.957357	0.00140704	0.0116108
17	28371185	28372621	region148813	28323090	28423091	VTN	0.903326	0.0144354	0.0305704
20	37898428	37899280	region218782	37853110	37953111	VSTM2L	0.922904	0.00767094	0.0218928
6	161629290	161630371	region334379	161347416	162777775	PRKN	0.908106	0.0125411	0.028327
9	133396804	133397678	region394316	133364357	133464358	ADAMTS13	0.948538	0.00242298	0.0136847
11	119148690	119150326	region71282	119116567	119216568	NLRX1	0.897337	0.0170405	0.0336152
22	37426890	37427780	region232911	37339582	37477445	ELFN2	0.976846	0.00023555	0.0076415
22	37426890	37427780	region232911	37367959	37477479	ELFN2	0.976846	0.00023555	0.0076415
22	43142620	43143847	region234210	43101546	43201547	TSPO	0.908219	0.0124981	0.0282736
21	46143514	46144484	region228829	46105578	46205579	FTCD	0.908439	0.0124151	0.0281644
7	5597765	5598149	region337486	5513901	5613902	ACTB	0.900124	0.0157957	0.0321417
1	63522840	63524082	region12126	63440769	63643721	ITGB3BP	0.895732	0.0177834	0.0344309
19	58380173	58381504	region178721	58312847	58412848	ZNF497	0.975735	0.000270427	0.00772044
13	110266926	110267664	region105632	110148962	110357157	COL4A1	0.878299	0.0271076	0.044763
17	32127005	32127974	region149410	32092453	32253374	RHOT1	0.887472	0.0219119	0.0389968
9	4147344	4148468	region379046	3824126	4398392	GLIS3	0.958433	0.00130651	0.0113869
13	52894366	52895090	region98665	52798640	52898641	PCDH8	0.895656	0.0178194	0.0344766
19	49817328	49819046	region177553	49768281	49868282	MED25	0.981195	0.00012746	0.0072197
22	26660700	26661635	region230774	26622746	26780893	MIATNB	0.91847	0.0089772	0.0236708
1	1304457	1305442	region137	1274755	1374756	CPTP	0.887886	0.0216927	0.0387703
8	120072882	120073974	region374448	120009779	120373573	COL14A1	0.898769	0.0163942	0.0328878
1	119631096	119632335	region19547	119598410	119744218	PHGDH	0.916338	0.00965107	0.0245609
22	43226195	43227270	region234232	43197279	43393372	SCUBE1	0.892358	0.0194077	0.0362454
1	3066199	3066737	region535	3019167	3438621	PRDM16	0.907239	0.0128725	0.0287273
8	22950245	22951072	region361758	22713250	23050000	PEBP4	0.922035	0.00791706	0.0222405
6	30730358	30731551	region317083	30637894	30737895	PPP1R18	0.962195	0.000991458	0.0105942
19	8591707	8593232	region171508	8520777	8627577	MYO1F	0.958038	0.00134286	0.0114666
1	54461832	54462892	region10642	54225431	54463479	SSBP3	0.957878	0.00135775	0.0114925
6	85449414	85450843	region323840	85399583	85499584	NT5E	0.892843	0.019169	0.0359593
19	11538257	11539315	region171970	11529992	11629993	ACP5	0.955716	0.00156988	0.0119965
17	28762883	28764345	region148894	28668428	28768429	RAB34	0.94361	0.00315143	0.0150209
10	35217423	35218963	region39931	35197024	35572669	CCNY	0.892149	0.0195112	0.0363557
21	32918313	32919273	region226225	32722099	33019751	C21orf62-AS1	0.935655	0.00459575	0.0174027
3	129314176	129315566	region253827	129265391	129365392	H1-10-AS1	0.946	0.00278289	0.0143311
14	105475643	105476379	region119542	105439854	105539855	TEDC1	0.932624	0.00523886	0.0184164
2	130351580	130352036	region197085	130292698	130392699	CCDC115	0.912647	0.0108897	0.0261688
18	49491828	49492753	region165120	49437251	49537252	C18orf32	0.908358	0.0124456	0.028207
10	75099756	75100895	region44629	75049585	75182123	SAMD8	0.961759	0.00102513	0.0106886
14	77269843	77271647	region114672	77270995	77370996	GSTZ1	0.979086	0.000174478	0.00738307
11	62705934	62706929	region62491	62615308	62715309	CSKMT	0.948295	0.00245609	0.0137365
19	36572858	36574101	region175287	36534773	36655276	ZNF529	0.939113	0.00392554	0.0163454
12	6869367	6869766	region75771	6802147	6902148	USP5	0.918344	0.0090164	0.0237303
14	92793649	92794987	region116826	92744304	92844305	GOLGA5	0.915015	0.0100844	0.0251361
7	55951256	55952582	region344879	55901876	56001877	MRPS17	0.944019	0.00308633	0.0149073
19	45496330	45497430	region176635	45407333	45528828	ERCC1	0.877265	0.0277345	0.0454723
5	81183854	81185133	region297289	80910362	81230162	RASGRF2	0.941824	0.00344595	0.0155403
12	53440927	53442255	region81387	53373854	53473855	AMHR2	0.925384	0.00699534	0.0209567
7	29976553	29977300	region340992	29976701	30076702	FKBP14	0.937323	0.00426408	0.0168967
1	55071436	55072087	region10780	54989446	55089447	PCSK9	0.947012	0.00263564	0.0140599
10	68876324	68877260	region43458	68777530	68895432	STOX1	0.891229	0.0199705	0.0368622
16	2672995	2674034	region132876	2670550	2770551	PRSS27	0.947225	0.00260526	0.0140009
19	7505388	7507248	region171284	7465291	7565292	ZNF358	0.948579	0.00241745	0.0136783
19	49106460	49107197	region177408	49069543	49169544	PPFIA3	0.975241	0.000286966	0.00783076
4	78775369	78777367	region273602	78726341	78916365	BMP2K	0.929936	0.00585398	0.0193037
19	44002316	44003836	region176377	44001366	44101367	ZNF223	0.932864	0.00518602	0.0183465
19	57708456	57709542	region178649	57659203	57759204	ZNF154	0.946288	0.00274048	0.0142533
21	36817518	36819172	region226906	36748625	37040236	HLCS	0.934052	0.00492925	0.0179202
19	41792356	41793492	region176046	41779691	41879692	HNRNPA1P52	0.874139	0.0296805	0.0476251
18	36448342	36449273	region163126	36247712	36780220	FHOD3	0.924292	0.007288	0.0213491
14	75223461	75224237	region114220	75126611	75226612	TMED10	0.915979	0.00976747	0.02472
1	950814	952129	region40	951137	1051138	ISG15	0.905187	0.0136787	0.0296736
17	1783281	1784584	region145296	1779701	1900082	RPA1	0.943115	0.00323134	0.0151589
9	137221619	137222090	region395345	137138659	137238660	SSNA1	0.918291	0.0090327	0.0237544
17	58338822	58339688	region153883	58274471	58415766	TSPOAP1-AS1	0.89359	0.018805	0.0355555
17	59220218	59221486	region153977	59159399	59259400	SMG8	0.902001	0.0149894	0.0312103
19	1394003	1395613	region169923	1333526	1433527	NDUFS7	0.883707	0.0239658	0.041276
15	74245061	74246079	region127662	74152704	74336472	CCDC33	0.893926	0.0186422	0.0353772
1	52552191	52554028	region10236	52552370	52652371	GPX7	0.954507	0.00169727	0.0122552
20	8018847	8020176	region214583	7969804	8069805	TMX4	0.956647	0.0014761	0.0117502
7	97020802	97022278	region349060	96974949	97074950	DLX5	0.9748	0.000302285	0.00788984
11	93570666	93572103	region67502	93478471	93593391	SMCO4	0.872262	0.0308856	0.0488824
2	241314749	241316639	region213186	241227263	241367061	HDLBP	0.874911	0.0291924	0.0470678
12	50070109	50070995	region80797	49976922	50083136	RACGAP1	0.893976	0.0186184	0.0353532
10	63132794	63134034	region42862	63083246	63183247	NRBF2	0.960521	0.00112477	0.0109406
11	67351188	67351561	region63430	67324176	67424177	CLCF1	0.896366	0.0174879	0.0340844
17	1716037	1717769	region145276	1634866	1734867	PRPF8	0.943202	0.00321722	0.0151338
8	139813456	139814516	region377145	139727724	140508579	TRAPPC9	0.932562	0.00525258	0.018438
17	42421627	42423625	region151182	42373255	42473256	CAVIN1	0.910286	0.0117304	0.0272744
18	59863615	59864747	region166737	59849995	59949996	PMAIP1	0.897483	0.0169743	0.0335374
11	64687631	64689194	region62889	64606173	64773197	NRXN2	0.9284	0.0062249	0.0198778
17	76036353	76037355	region156688	76022516	76122517	SRP68	0.886797	0.0222721	0.0393929
2	88169932	88171453	region191977	88120294	88220295	THNSL2	0.968643	0.000574223	0.00906468
11	111936724	111938325	region69845	111873721	111973722	CRYAB	0.930832	0.00564422	0.0189984
17	81917495	81918725	region158279	81841585	81941586	ALYREF	0.9515	0.00204221	0.0129535
16	85715172	85716964	region143754	85640072	85740073	GINS2	0.906073	0.0133268	0.0292582
22	23893742	23895722	region230202	23829789	23929790	RN7SL268P	0.885298	0.0230845	0.0403087
3	112000487	112001450	region251047	111929009	112029010	ABHD10	0.951654	0.00202354	0.0129369
19	7494188	7495001	region171281	7465291	7565292	ZNF358	0.948558	0.00242031	0.0136814
16	582252	583107	region132384	539356	639357	RAB40C	0.948931	0.00237004	0.0135841
12	71754314	71755603	region83858	71704862	71804863	RAB21	0.926354	0.00674135	0.020598
19	3642732	3643966	region170486	3557246	3657247	CACTIN-AS1	0.92307	0.00762451	0.0218252
8	143354939	143356330	region378058	143304383	143409979	TOP1MT	0.908531	0.0123805	0.0281295
17	50100906	50102538	region152636	50044736	50144737	PDK2	0.906547	0.0131408	0.0290319
15	53758887	53760051	region123931	53513740	53812878	WDR72	0.890833	0.0201698	0.037084
2	65435592	65437216	region189139	65310850	65482637	SPRED2	0.968728	0.000569662	0.00904008
19	58554475	58555611	region178738	58462412	58562413	SLC27A5	0.912891	0.0108048	0.0260573
19	57829711	57830801	region178664	57799858	57899859	ZNF587	0.922423	0.00780659	0.0220877
14	23293522	23295550	region107144	23252858	23352859	PPP1R3E	0.947512	0.00256471	0.0139278
17	61927027	61928572	region154322	61865366	61978016	INTS2	0.899526	0.0160582	0.0324662
18	49767257	49768356	region165178	49763952	49863953	ACAA2	0.938267	0.00408349	0.0165899
19	662255	662721	region169698	626391	726392	FSTL3	0.955806	0.00156064	0.0119768
7	151050631	151051546	region356718	151035830	151144436	AGAP3	0.913301	0.0106635	0.0258812
3	50350423	50351499	region243485	50295731	50395732	ZMYND10	0.96417	0.000847911	0.0101173
16	716033	716572	region132419	665117	765118	METRN	0.913335	0.0106518	0.025866
7	76423135	76424407	region346596	76347517	76447518	ZP3	0.931376	0.00551905	0.0188136
22	29766330	29767715	region231470	29717368	29817369	UQCR10	0.894786	0.0182302	0.0349411
1	21216912	21218603	region4511	20806291	21227285	EIF4G3	0.880491	0.0258066	0.0432997
8	125446198	125447415	region375216	125380357	125480358	TRIB1	0.943266	0.00320683	0.0151162
8	144798256	144799584	region378387	144706416	144806417	ZNF251	0.956516	0.00148903	0.0117964
1	145957452	145958327	region19811	145877677	145977678	RBM8A	0.881797	0.0250495	0.0424586
16	88815993	88816385	region144566	88761936	88861937	APRT	0.952725	0.00189668	0.0126685
19	45506195	45507897	region176637	45447054	45547055	RTN2	0.906515	0.0131534	0.0290456
19	13977970	13979711	region172348	13903391	14003392	PODNL1	0.94145	0.00350977	0.0156249
22	42581525	42583079	region234054	42564961	42664962	POLDIP3	0.903417	0.0143976	0.030534
6	52652037	52652424	region320761	52621112	52721113	TMEM14A	0.962419	0.00097444	0.0105517
4	7987245	7987945	region265517	7965309	8208832	ABLIM2	0.891273	0.0199484	0.0368378
14	99573791	99574869	region118115	99500189	99654207	CCDC85C	0.961342	0.00105799	0.0107762
17	75854966	75856500	region156651	75806506	75906507	WBP2	0.955124	0.00163147	0.0121293
10	73997393	73998654	region44448	73945192	74121363	VCL	0.92995	0.00585076	0.0193004
1	6784261	6785629	region1390	6735453	7769706	CAMTA1	0.943839	0.00311485	0.0149617
11	72546210	72547465	region64542	72534571	72634572	PDE2A-AS2	0.890877	0.0201478	0.0370619
3	196568080	196569424	region263431	196518673	196618674	WDR53	0.929066	0.00606233	0.0196331
17	82414512	82415291	region158411	82368636	82468637	OGFOD3	0.973957	0.000332998	0.00804114
14	78169743	78170896	region114793	78120372	79868291	NRXN3	0.901612	0.0151544	0.031392
3	48278321	48279669	region243155	48206937	48306938	MRPS18AP1	0.930971	0.00561203	0.018958
1	109531885	109533244	region18009	109489871	109589872	GPR61	0.903895	0.0142012	0.0302987
19	8525154	8526843	region171493	8520777	8627577	MYO1F	0.95798	0.00134824	0.0114757
4	944967	946386	region263835	936894	1036895	DGKQ	0.927854	0.00636017	0.0200841
4	47913805	47915138	region270390	47847232	47964667	NFXL1	0.896853	0.0172629	0.0338442
19	53462957	53463723	region178102	53381983	53481984	ZNF761	0.912697	0.0108721	0.0261494
9	3980139	3981281	region379003	3824126	4398392	GLIS3	0.958366	0.00131261	0.0113982
11	72594963	72596218	region64551	72576140	72724591	PDE2A	0.910598	0.011617	0.0271483
12	93591186	93592017	region86592	93521767	93621768	SOCS2-AS1	0.91989	0.0085451	0.0231044
19	55155908	55157289	region178359	55130288	55230289	SYT5	0.946525	0.00270587	0.0141974
9	74497733	74500956	region384530	74449126	74549127	RORB-AS1	0.935678	0.00459099	0.0173957
20	21128510	21129051	region216540	21116595	21216596	RPS15AP1	0.881209	0.0253884	0.0428275
3	119034144	119035525	region252041	118900556	119196068	IGSF11	0.969707	0.000519007	0.00881616
2	9174662	9175485	region180504	9156764	9405683	ASAP2	0.915696	0.00986003	0.0248465
12	104963515	104964774	region88250	104801800	105008744	SLC41A2	0.896452	0.0174481	0.0340366
2	218286291	218287715	region209099	218242585	218342586	TMBIM1	0.92434	0.00727509	0.021335
9	137137841	137139663	region395328	137138659	137238660	SSNA1	0.918212	0.00905737	0.0237949
2	201115941	201117211	region206536	201107822	201207823	CFLAR-AS1	0.912547	0.0109245	0.0262092
17	19284829	19286049	region148155	19165614	19336715	EPN2	0.917438	0.00929973	0.0241193
6	33570769	33571947	region317603	33490045	33590046	GGNBP1	0.878191	0.0271724	0.0448341
1	3775297	3776356	region760	3746497	3846498	LRRC47	0.952518	0.0019208	0.0127223
2	96144115	96145763	region192311	96095439	96195440	DUSP2	0.918099	0.00909233	0.0238406
2	160381357	160382147	region200978	160272150	160543807	RBMS1	0.902657	0.0147134	0.0308864
11	64694463	64695534	region62890	64596398	64696399	NRXN2-AS1	0.892504	0.0193356	0.0361568
2	28451769	28453059	region183719	28407144	28644142	PLB1	0.877918	0.0273373	0.0450194
22	38852913	38853849	region233253	38822248	38922249	CBX6	0.894077	0.0185695	0.0353066
15	32651063	32651970	region121006	32591675	32697098	SCG5	0.9411	0.00357023	0.0157372
1	958882	961493	region41	950171	1050172	HES4	0.967162	0.000657249	0.0093772
19	675325	675811	region169703	658934	758935	PALM	0.949663	0.00227347	0.0134064
4	25029435	25031895	region267863	24803513	25030204	CCDC149	0.929427	0.00597536	0.0194859
1	3264579	3266092	region609	3019167	3438621	PRDM16	0.907079	0.0129344	0.0288044
1	68231055	68233225	region12961	68098472	68283120	WLS	0.908895	0.0122438	0.0279519
1	201429689	201431659	region26968	201419236	201519237	PHLDA3	0.893399	0.0188977	0.0356599
17	7012219	7012920	region146266	6962416	7062417	RNASEK	0.900069	0.01582	0.0321723
2	16664120	16664820	region181802	16549458	16716331	CYRIA	0.939156	0.00391769	0.016334
6	30913623	30915192	region317132	30864204	30964205	VARS2	0.892218	0.0194771	0.0363211
17	17710642	17712048	region147915	17631457	17811453	RAI1	0.921092	0.0081896	0.0226
1	17420419	17421190	region3647	17389676	17489677	RCC2	0.975791	0.000268606	0.00772044
2	27078300	27079189	region183512	26982909	27082910	TMEM214	0.903944	0.0141813	0.0302824
8	22693861	22694798	region361694	22619147	22719148	BIN3	0.928094	0.00630048	0.0199915
11	66616040	66617475	region63297	66566625	66666626	RBM14	0.907366	0.0128237	0.0286684
6	138182979	138184086	region330750	138111938	138344663	ARFGEF3	0.877824	0.0273946	0.0450832
17	8117846	8119340	region146485	8037715	8137716	ALOX12B	0.874946	0.0291709	0.0470419
2	54557570	54559394	region187614	54406316	54671446	SPTBN1	0.95263	0.00190772	0.012693
14	23665538	23666288	region107224	23580114	23680115	DHRS2	0.947066	0.00262785	0.0140475
11	117704439	117705191	region71006	117427771	117867525	DSCAML1	0.881582	0.0251729	0.0425904
1	241841055	241842843	region33485	241797966	241897967	EXO1	0.91421	0.010354	0.0254846
5	179698066	179699408	region311635	179628627	179731641	CANX	0.962772	0.000948039	0.0104688
6	77465791	77466341	region322983	77413490	77513491	HTR1B	0.976202	0.000255389	0.0076742
19	46300687	46301301	region176813	46297086	46397087	PPP5C	0.883193	0.0242542	0.0415904
3	134144748	134146742	region254516	134065302	134300859	RYK	0.956657	0.00147517	0.0117502
1	26541446	26542592	region5722	26479760	26579761	RPS6KA1	0.897639	0.0169033	0.0334581
19	14217035	14218199	region172399	14147742	14256187	ADGRL1	0.92417	0.00732118	0.0213911
15	40928352	40930080	region122262	40879339	40979340	DLL4	0.924391	0.00726116	0.0213231
14	104881406	104882967	region119388	104815267	104915268	CEP170B	0.940696	0.00364077	0.0158752
19	36331367	36332644	region175274	36259539	36381770	LINC00665	0.958467	0.00130338	0.011383
8	52412549	52413220	region365567	52110837	52510959	ST18	0.984589	7.06974e-05	0.00704518
7	158494869	158496311	region358124	157539055	158637823	PTPRN2	0.964805	0.000804795	0.0099673
12	51894808	51896071	region81071	51798717	51898718	FIGNL2	0.917099	0.00940705	0.0242717
14	22918555	22919966	region107063	22833221	22933222	REM2	0.92002	0.00850624	0.023053
3	167406686	167407446	region258898	167239842	167457874	ZBBX	0.961621	0.00103592	0.0107143
4	8267029	8267541	region265608	8219753	8319754	HTRA3	0.9448	0.00296425	0.0146712
15	34588023	34588679	region121295	34525094	34638503	GOLGA8B	0.942851	0.00327465	0.0152379
19	42283294	42284471	region176162	42263308	42363309	TMEM145	0.971254	0.000445052	0.00854248
10	47253181	47254542	region40901	47250196	47350197	GDF10	0.877444	0.0276255	0.0453555
1	214002111	214002862	region29254	213933180	214041510	PROX1	0.947215	0.00260665	0.0140017
5	93583926	93584583	region298792	93360778	93635649	NR2F1-AS1	0.953548	0.00180286	0.0124594
1	150272302	150272836	region20095	150207250	150307251	CA14	0.899109	0.0162427	0.0327004
13	51785896	51787080	region98510	51754162	51854163	DHRS12	0.959519	0.00120978	0.0111693
19	12890401	12891653	region172131	12841159	12941160	GCDH	0.968036	0.000607356	0.00917887
9	35488968	35491049	region382883	35440110	35561898	RUSC2	0.969487	0.00053013	0.00887943
22	40654480	40655217	region233682	40410280	40686719	MRTFA	0.947804	0.00252381	0.0138497
16	71845142	71846871	region141265	71758438	71885268	ATXN1L	0.942514	0.00333025	0.0153271
1	205472912	205473784	region27851	205405928	205505929	LEMD1-DT	0.926616	0.00667374	0.0205195
19	29676637	29677565	region174027	29665788	29765789	C19orf12	0.933273	0.00509661	0.0181884
5	149959346	149959840	region306797	149950045	150053142	HMGXB3	0.953912	0.00176225	0.0123978
2	70132224	70133192	region189792	70037476	70137477	PCBP1	0.883813	0.0239061	0.0412113
7	76272636	76273729	region346560	76252672	76352673	HSPB1	0.901685	0.0151235	0.0313576
8	66924508	66926040	region367571	66876397	66976398	SNHG6	0.899932	0.0158799	0.0322427
7	6165062	6167306	region337573	6161775	6322644	CYTH3	0.975658	0.000272977	0.00773329
3	136801729	136803055	region254895	136768646	136868647	SLC35G2	0.938278	0.00408142	0.0165872
16	57700685	57702190	region139362	57644792	57744793	DRC7	0.96975	0.000516853	0.00880477
4	70992818	70994239	region272582	70852325	71022449	MOB1B	0.887012	0.0221568	0.0392651
19	55116252	55116512	region178342	55021290	55121291	RDH13	0.910597	0.0116176	0.0271484
2	208123769	208124771	region207664	208074523	208174524	CRYGD	0.931623	0.00546288	0.0187317
19	55319543	55320578	region178401	55304718	55404719	COX6B2	0.899189	0.0162071	0.0326559
10	87213914	87215410	region46619	87189772	87392612	NUTM2A-AS1	0.934628	0.00480762	0.0177491
4	105471594	105471932	region276814	105434697	105534698	EEF1A1P9	0.955284	0.00161462	0.0120974
2	199985488	199986113	region206359	199905316	200008540	MAIP1	0.934453	0.00484454	0.0177975
19	29529730	29530908	region173991	29475993	29575994	VSTM2B	0.919976	0.0085194	0.0230725
17	28547833	28548674	region148858	28455751	28664197	RSKR	0.927459	0.00645937	0.0202187
19	12333051	12334195	region172047	12283719	12383720	ZNF563	0.900882	0.0154671	0.0317472
19	53394521	53395945	region178094	53315692	53415693	ZNF525	0.893375	0.0189095	0.0356685
2	11473274	11474414	region181048	11416176	11516177	E2F6	0.936195	0.00448677	0.0172311
1	151790004	151791602	region20299	151712898	151812899	OAZ3	0.95491	0.00165409	0.0121717
17	7380699	7381735	region146343	7354096	7454097	TMEM256	0.901902	0.0150314	0.0312605
14	24429552	24430776	region107352	24380953	24480954	CBLN3	0.916486	0.00960336	0.024507
2	127885841	127886907	region196676	127835966	127935967	AMMECR1L	0.892167	0.0195021	0.0363481
1	15370482	15372361	region3199	15359887	15459888	EFHD2	0.927801	0.00637349	0.0200977
18	46899191	46899933	region164603	46803217	46970160	PIAS2	0.919159	0.00876597	0.023423
1	234612491	234613090	region32461	234560177	234660178	IRF2BP2	0.883971	0.0238181	0.0411096
11	75465747	75466570	region65066	75434639	75575941	GDPD5	0.925716	0.0069078	0.0208278
17	29572441	29573378	region149049	29544053	29644054	GIT1	0.966966	0.000668797	0.00945313
7	74253935	74255061	region346284	74204457	74304458	RFC2	0.922912	0.00766889	0.0218902
11	65448411	65449396	region63059	65447687	65547688	MALAT1	0.906616	0.0131142	0.0290053
20	62355311	62356769	region223531	62307954	62417312	LAMA5	0.880194	0.0259809	0.0434974
19	58400892	58401975	region178724	58351503	58451504	ZNF584	0.981339	0.000124596	0.0071962
13	113013712	113015023	region106267	112918823	113018824	MCF2L-AS1	0.973772	0.000339999	0.00807378
19	44002316	44003836	region176377	43917861	44017862	ZNF155	0.94188	0.00343645	0.0155281
2	95121306	95122551	region192210	95115431	95215432	ZNF2	0.894016	0.0185988	0.0353374
13	99749422	99750253	region104025	99556668	99909459	CLYBL	0.968396	0.000587578	0.00909588
10	102670597	102671313	region48969	102664537	102764538	SFXN2	0.939764	0.00380687	0.0161539
8	144342988	144343707	region378280	144283956	144383957	SLC52A2	0.90585	0.0134147	0.0293677
15	66504464	66505768	region126097	66454958	66554959	ZWILCH	0.931549	0.00547965	0.0187504
15	74901404	74901921	region127799	74840004	74940005	MPI	0.982614	0.00010105	0.00704518
1	169109752	169110030	region22895	169055696	169310992	ATP1B1	0.915241	0.0100095	0.0250386
2	130183537	130184326	region197060	130132749	130232750	SMPD4	0.931791	0.00542485	0.0186765
17	42221849	42222754	region151143	42135451	42235452	HCRT	0.922501	0.00778454	0.022055
17	7241754	7241977	region146316	7192448	7292449	GABARAP	0.962263	0.000986306	0.010591
1	160284262	160285416	region21549	160212548	160312549	DCAF8	0.921735	0.00800322	0.0223601
12	103929159	103930944	region88069	103915707	104015708	C12orf73	0.895316	0.0179792	0.0346473
10	34637094	34637872	region39799	34109559	34865325	PARD3	0.937901	0.00415295	0.0166886
5	33440278	33441518	region291819	33390695	33490696	TARS1	0.970731	0.000469232	0.00863809
20	45822625	45823456	region220143	45741953	45841954	DNTTIP1	0.957522	0.00139136	0.011563
11	7427819	7428690	region55626	7188777	7469043	SYT9	0.893099	0.0190436	0.0358127
8	96143562	96146217	region371266	96110805	96210806	GDF6	0.870831	0.0318237	0.0499119
17	18004387	18005715	region148002	17922812	18022813	DRC3	0.967427	0.000641843	0.00932217
1	15380059	15380919	region3202	15359887	15459888	EFHD2	0.927771	0.0063811	0.0201074
9	120868392	120869491	region391547	120774827	120874828	CUTALP	0.893941	0.018635	0.0353704
20	61369755	61370632	region223254	61202260	61940617	CDH4	0.92042	0.00838701	0.0228755
7	957511	958463	region336380	897899	1005407	ADAP1	0.952276	0.00194923	0.0127901
1	151060984	151061463	region20199	151010396	151110397	MLLT11	0.972527	0.000389639	0.00831961
16	50065700	50066856	region138050	50015966	50115967	HEATR3	0.886782	0.0222803	0.0394014
11	62599137	62599550	region62473	62562774	62662775	EML3	0.929171	0.00603696	0.0195837
6	28606317	28607481	region316765	28566211	28666212	ZBED9	0.903555	0.0143408	0.0304691
7	514558	516286	region336266	470295	570296	PDGFA	0.96954	0.000527446	0.00886122
12	6423474	6424298	region75693	6420676	6520677	VAMP1	0.939909	0.0037807	0.0161245
5	168162229	168163089	region309383	166929028	168264157	TENM2	0.923872	0.00740258	0.0215056
16	89557268	89557795	region144786	89510676	89610677	RPL13	0.916381	0.00963712	0.0245438
19	10105791	10106779	region171663	10036121	10136122	SHFL	0.978041	0.000201483	0.00749533
7	31782408	31782867	region341315	31751178	32478131	PDE1C	0.883273	0.0242095	0.0415488
12	55996158	55996623	region81803	55923912	56023913	RAB5B	0.888177	0.0215391	0.0385983
9	127734346	127736241	region392980	127735678	127835679	CDK9	0.904341	0.0140194	0.0300859
17	39667559	39668762	region150667	39646796	39746797	PGAP3	0.961992	0.00100702	0.0106564
6	27871027	27872564	region316688	27788374	27888375	H2AC15	0.877215	0.0277649	0.0455019
8	30087903	30088913	region362898	30045407	30177208	LEPROTL1	0.955913	0.00154968	0.0119415
4	140092283	140093068	region280832	139716752	140204184	MAML3	0.980329	0.000145597	0.00727211
11	7571605	7572763	region55657	7463297	7657127	PPFIBP2	0.927505	0.00644767	0.0201999
3	129490019	129490922	region253866	129379606	129520510	IFT122	0.9547	0.00167643	0.01222
7	47989667	47990324	region343781	47929614	48029615	HUS1	0.925075	0.00707718	0.0210643
19	50330296	50331058	region177649	50283514	50383515	KCNC3	0.979636	0.000161285	0.00732659
7	96345755	96347028	region348982	96120219	96372147	SLC25A13	0.937628	0.0042052	0.0167959
19	45164533	45165206	region176557	45128783	45228784	BLOC1S3	0.956571	0.00148363	0.0117791
19	42401251	42402816	region176186	42340296	42440297	CNFN	0.933828	0.00497706	0.0179908
6	85678075	85679513	region323869	85628931	85728932	SNHG5	0.945661	0.00283343	0.0144277
14	93343112	93344741	region116953	93283218	93707876	UNC79	0.921623	0.00803525	0.0224039
17	83082905	83084035	region158587	82942148	83101809	B3GNTL1	0.897691	0.0168795	0.0334339
7	30564070	30564929	region341091	30530532	30634033	GARS1	0.900376	0.015686	0.0320099
17	80443798	80445692	region157864	80427842	80527843	NPTX1	0.952329	0.00194303	0.0127847
19	4266989	4268172	region170634	4197079	4297080	YJU2	0.885714	0.0228573	0.0400579
19	51098599	51099572	region177833	51058408	51158409	CTU1	0.889133	0.0210401	0.038064
12	116876061	116876987	region90479	116860949	117031148	FBXW8	0.945472	0.0028619	0.0144804
1	145985279	145986579	region19817	145908016	146008017	LIX1L	0.941866	0.00343891	0.0155333
7	43905898	43907121	region343116	43875893	43976411	URGCP	0.951129	0.00208771	0.0130075
8	23427007	23428272	region361863	23296896	23475328	LOXL2	0.958187	0.00132906	0.0114365
17	19386281	19388234	region148182	19327720	19427721	MAPK7	0.933521	0.00504297	0.0181042
4	104501231	104502731	region276688	104440848	104734546	CXXC4-AS1	0.927384	0.00647812	0.0202405
1	99685395	99686227	region16978	99596112	99696113	PALMD	0.939913	0.00377991	0.0161219
21	37700315	37701353	region227076	37607372	38171345	KCNJ6	0.913917	0.0104531	0.0256167
11	65961001	65962259	region63171	65911727	66011728	SART1	0.876281	0.0283383	0.0461271
7	128827425	128828352	region353408	128812855	128912856	ATP6V1F	0.913472	0.0106046	0.0257872
11	6611788	6613097	region55535	6605808	6705809	DCHS1	0.970341	0.000487796	0.00870026
2	96906470	96908103	region192441	96807933	96907934	ANKRD23	0.907415	0.012805	0.0286505
19	5959897	5961027	region171049	5862338	5962339	CAPS	0.900615	0.0155826	0.0318792
8	22561025	22562581	region361663	22528278	22628279	PDLIM2	0.962611	0.000960034	0.0105118
17	81927478	81928929	region158283	81926806	82026807	ASPSCR1	0.928414	0.00622154	0.0198757
10	42826623	42827840	region40292	42732794	42834937	BMS1	0.953327	0.00182774	0.0125164
10	102151524	102152870	region48871	102102175	102202176	NOLC1	0.976772	0.00023778	0.00765123
14	24333636	24333976	region107329	24261449	24361450	LTB4R	0.972065	0.000409195	0.00837195
18	48193533	48194718	region164830	48026671	48460752	ZBTB7C	0.965095	0.000785591	0.00990253
17	42019671	42020385	region151090	41971375	42071376	DNAJC7	0.923982	0.00737258	0.0214664
17	13600555	13602641	region147306	13494031	13651929	HS3ST3A1	0.928656	0.00616217	0.0197904
11	77175517	77176346	region65404	77078245	77215241	MYO7A	0.881434	0.0252582	0.0426828
17	7929447	7930086	region146451	7866288	7966289	RNF227	0.907787	0.0126623	0.0284695
3	14783952	14784730	region238338	14760852	14934571	FGD5	0.964745	0.000808783	0.00997206
10	70106885	70107803	region43699	70002543	70112282	MACROH2A2	0.948261	0.00246066	0.0137451
20	56626463	56626910	region222203	56551700	56651701	RPS4XP3	0.934458	0.0048434	0.0177961
3	183382215	183382942	region261207	183178040	183478778	MCF2L2	0.927093	0.00655181	0.0203589
16	29810688	29811064	region137053	29761381	29861382	PRRT2	0.894189	0.0185157	0.0352457
2	5945717	5947040	region179945	5882542	6003510	SILC1	0.911595	0.0112594	0.0266618
17	44307526	44309253	region151549	44258412	44358413	RUNDC3A	0.922315	0.00783729	0.0221334
19	7533856	7536345	region171291	7472623	7572624	MCOLN1	0.940745	0.00363216	0.0158609
16	67395715	67396918	region140613	67380651	67480652	HSD11B2	0.928157	0.00628498	0.0199719
4	108899644	108900549	region277258	108808724	109352752	COL25A1	0.89615	0.0175884	0.0342063
16	67206475	67208106	region140566	67142154	67242155	E2F4	0.948438	0.00243652	0.0137062
6	33314519	33314867	region317553	33227122	33327123	B3GALT4	0.874732	0.0293053	0.047194
12	108704343	108704976	region88916	108645108	108781526	CORO1C	0.97	0.00050441	0.00874858
6	82283652	82284707	region323481	82169985	82297754	IBTK	0.978631	0.000185928	0.00744013
19	1650963	1651488	region170001	1602614	1702615	TCF3	0.947753	0.00253092	0.0138603
12	120301807	120303128	region91049	120210438	120315771	PXN	0.959407	0.00121952	0.0111932
19	18344540	18345143	region173056	18273111	18373112	LSM4	0.956858	0.00145536	0.0117117
12	31031244	31033001	region78831	31023859	31123860	DDX11	0.925246	0.00703183	0.0210053
17	19386281	19388234	region148182	19337189	19437190	MFAP4	0.914939	0.0101098	0.0251682
6	77466377	77466948	region322984	77413490	77513491	HTR1B	0.976154	0.000256928	0.00768576
17	75829882	75830893	region156645	75735892	75835893	H3-3B	0.958023	0.00134426	0.0114666
19	13861595	13862679	region172329	13812062	13912063	NANOS3	0.940306	0.00370964	0.0159925
10	23702761	23703453	region38261	23644745	24547848	KIAA1217	0.959779	0.00118734	0.0111029
19	802165	803358	region169737	763583	863584	MIR3187	0.940382	0.00369627	0.0159693
6	30489051	30490745	region317045	30435939	30535940	RANP1	0.918619	0.0089313	0.0236238
7	27841431	27843274	region340575	27830572	28230795	JAZF1	0.990988	1.43425e-05	0.00574299
11	114143537	114144758	region70260	114009040	114256765	ZBTB16	0.928295	0.0062509	0.0199181
11	73344044	73344878	region64700	73258275	73369388	ARHGEF17	0.956576	0.00148309	0.0117783
3	50373312	50374157	region243490	50300825	50400826	NPRL2	0.877372	0.0276689	0.0454064
5	43514509	43515498	region293043	43446453	43546454	EEF1A1P19	0.951825	0.0020029	0.0128974
14	73612182	73613323	region113953	73517619	73617620	ACOT2	0.939255	0.00389951	0.01631
17	32318658	32320006	region149445	32300022	32400023	C17orf75	0.94213	0.00339437	0.0154467
2	16608405	16609520	region181785	16549458	16716331	CYRIA	0.939011	0.00394438	0.0163716
19	11138514	11139229	region171886	11039461	11139462	LDLR	0.91943	0.00868372	0.0233043
19	6752370	6754393	region171197	6687924	6787925	TRIP10	0.881827	0.0250318	0.0424408
1	10814834	10816035	region2388	10636603	10846650	CASZ1	0.907397	0.0128116	0.0286585
6	35451933	35453001	region318037	35402337	35502338	FANCE	0.965477	0.000760762	0.00978704
2	108719191	108720124	region194129	108669481	108785810	RANBP2	0.950853	0.00212189	0.0130822
19	15091509	15092673	region172502	15057400	15157401	SYDE1	0.902079	0.0149565	0.0311746
5	107935644	107936093	region300525	107859034	108432098	FBXL17	0.953666	0.00178963	0.01244
14	77186767	77187913	region114645	77092733	77192734	ZDHHC22	0.939592	0.00383789	0.0162148
16	75555152	75556715	region141876	75516374	75616375	GABARAPL2	0.921445	0.00808696	0.0224756
5	112342171	112342959	region301106	112142440	112469313	EPB41L4A	0.953685	0.00178748	0.0124397
19	49064648	49065835	region177398	49064323	49164324	LIN7B	0.932228	0.00532683	0.0185326
17	50199620	50201891	region152662	50100676	50200677	PPP1R9B	0.942365	0.00335509	0.0153717
5	72134150	72135161	region295903	72057233	72209565	MAP1B	0.946059	0.00277412	0.0143076
17	79840424	79840993	region157719	79751682	79851683	CBX8	0.933342	0.00508174	0.0181584
17	38729760	38731329	region150491	38702740	38802741	PSMB3	0.919275	0.00873054	0.0233758
19	49151521	49152387	region177420	49107740	49211836	TRPM4	0.922561	0.00776751	0.0220379
17	74199430	74200328	region156294	74163570	74263571	TTYH2	0.901383	0.0152522	0.0315081
1	19311219	19312981	region4129	19262143	19362144	AKR7A2	0.88441	0.0235736	0.0408264
10	21501845	21502725	region37927	21476367	21576368	SKIDA1	0.871316	0.0315042	0.0495591
10	71212247	71213137	region43957	71168293	71268294	UNC5B-AS1	0.89958	0.0160342	0.0324439
9	127943536	127944456	region393040	127930988	128030989	FAM102A	0.958347	0.00131439	0.011399
4	54103206	54104368	region270863	54009788	54114605	CHIC2	0.935343	0.00465951	0.0174968
16	50593465	50594708	region138159	50498395	50649249	NKD1	0.898808	0.0163766	0.0328643
11	65857756	65858555	region63146	65850572	65950573	FOSL1	0.876277	0.0283409	0.0461288
9	135499267	135501404	region394905	135429078	135529079	PPP1R26	0.873374	0.0301683	0.0481281
12	120244889	120245457	region91035	120151234	120251235	RPLP0	0.888785	0.0212212	0.0382449
11	58567931	58568612	region61859	58529062	58629063	ZFP91	0.873449	0.0301201	0.048081
11	130403124	130405125	region73378	130378608	130478609	ADAMTS8	0.913607	0.0105585	0.0257381
20	2688017	2688889	region213842	2602592	2702593	NOP56	0.897054	0.0171704	0.0337503
19	14348191	14349082	region172423	14330500	14430501	ADGRE5	0.885216	0.0231291	0.0403546
11	75428193	75428746	region65054	75383202	75483203	KLHL35	0.970997	0.000456814	0.0085934
10	119657360	119658124	region51703	119601379	119701380	BAG3	0.937961	0.00414148	0.0166673
11	3950902	3952159	region55269	3804526	4093210	STIM1	0.938495	0.00404056	0.0165204
1	77779415	77780318	region14122	77729623	77879540	MIGA1	0.98175	0.000116653	0.00707329
19	51354057	51355110	region177877	51316387	51416388	ETFB	0.952974	0.00186806	0.0126132
5	79513120	79515024	region297042	79372635	79564134	HOMER1	0.987704	3.61605e-05	0.00628257
2	231786085	231787214	region211076	231731670	231831671	COPS7B	0.916681	0.00954057	0.0244314
8	74297941	74298827	region368623	74270612	74518007	GDAP1	0.885929	0.0227402	0.0399233
1	211513813	211514615	region28875	211442161	211542162	RD3	0.930241	0.00578201	0.0191982
20	63940337	63942037	region223999	63903383	64003384	UCKL1-AS1	0.877445	0.0276249	0.0453553
11	122069719	122070847	region71934	122028324	122606721	MIR100HG	0.949607	0.00228075	0.0134123
18	31497341	31498772	region162425	31448176	31549008	DSG2	0.93023	0.00578468	0.0192032
19	781873	783329	region169732	771954	871955	PLPPR3	0.946942	0.00264556	0.0140837
20	48846167	48847296	region220870	48624251	48877999	PREX1	0.91052	0.0116453	0.0271743
17	45170902	45173376	region151733	45082599	45182600	ACBD4	0.903471	0.0143753	0.030512
10	96370000	96370997	region47878	96364607	96563926	TLL2	0.918525	0.00896026	0.0236563
11	1568181	1568863	region54824	1522270	1622271	DUSP8	0.978528	0.00018859	0.00746667
11	83612590	83613403	region66263	83455011	85678335	DLG2	0.884705	0.0234102	0.0406666
21	42878692	42879994	region228083	42829567	42929568	WDR4	0.886519	0.0224213	0.0395586
1	155080629	155081353	region20763	154983780	155083781	DCST2	0.875394	0.0288896	0.04672
19	38263831	38265462	region175433	38194034	38294035	SPINT2	0.875225	0.0289953	0.0468366
12	81077274	81079173	region85075	80886413	81261210	ACSS3	0.948402	0.00244141	0.0137135
12	49923958	49925159	region80759	49854216	49954217	FAIM2	0.982047	0.00011112	0.00704518
3	52449738	52450379	region243836	52405117	52505118	NISCH	0.967642	0.000629562	0.00925962
2	14632146	14634025	region181448	14582699	14682700	LRATD1	0.941061	0.00357704	0.0157494
22	41204706	41205771	region233763	41155281	41255282	L3MBTL2	0.907365	0.0128239	0.0286684
8	143467151	143468970	region378089	143380731	143480732	MAFA	0.914278	0.0103311	0.0254641
19	5773402	5774266	region170998	5755066	5855067	NRTN	0.901754	0.0150938	0.0313251
6	28648063	28649337	region316772	28566211	28666212	ZBED9	0.903383	0.0144119	0.0305499
12	56078890	56081065	region81813	56026798	56126799	ERBB3	0.900452	0.0156528	0.0319734
9	136996401	136997746	region395299	136978914	137078915	ABCA2	0.959148	0.00124223	0.0112445
14	21536201	21537409	region106810	21461341	21561342	METTL3	0.881817	0.0250378	0.0424487
5	97121585	97122353	region299339	97039074	97437217	LIX1-AS1	0.88117	0.0254114	0.0428534
10	124701117	124701869	region52652	124619291	124794378	FAM53B	0.930626	0.00569193	0.0190618
22	37485553	37486866	region232932	37469541	37569542	CARD10	0.924823	0.00714472	0.0211572
20	63544122	63545024	region223913	63449238	63549239	EEF1A2	0.96804	0.000607162	0.00917887
11	43988880	43990198	region60675	43892636	43992637	C11orf96	0.888847	0.021189	0.0382117
11	72652738	72653788	region64568	72635074	72735075	ARAP1-AS1	0.885034	0.0232291	0.0404719
4	185787583	185788580	region286810	185585443	186006652	SORBS2	0.907408	0.0128076	0.0286523
12	109586382	109587417	region89076	109523254	109623255	MVK	0.921274	0.00813646	0.0225373
3	117165271	117166209	region251804	115802362	117189389	LSAMP	0.952174	0.00196138	0.0128169
19	4172695	4173806	region170613	4132565	4232566	SIRT6	0.906066	0.0133295	0.0292621
19	1446862	1447395	region169943	1441165	1541166	REEP6	0.934731	0.00478621	0.0177066
10	48456348	48457370	region41019	48446035	48706265	ARHGAP22	0.883802	0.0239122	0.0412166
3	39146667	39147635	region241673	39104561	39204562	CSRNP1	0.910794	0.0115463	0.0270604
17	74284597	74285542	region156316	74276209	74376210	KIF19	0.918932	0.00883529	0.0235025
8	23083590	23084962	region361784	23019030	23119031	TNFRSF10B	0.885555	0.0229437	0.0401611
20	2688017	2688889	region213842	2642779	2760108	EBF4	0.937185	0.00429096	0.0169413
10	72048479	72049112	region44192	72039031	72139032	SPOCK2	0.965368	0.000767766	0.00982374
19	38441369	38442237	region175474	38353092	38453093	FAM98C	0.923887	0.00739843	0.0215023
1	201946040	201947163	region27087	201896455	201996588	LMOD1	0.947886	0.00251235	0.0138264
13	112995817	112996531	region106261	112844377	113099742	MCF2L	0.943986	0.00309149	0.0149136
3	127630851	127631341	region253448	127548409	127648410	MCM2	0.957533	0.00139028	0.0115594
19	45492567	45493524	region176634	45438776	45538777	PPM1N	0.890632	0.0202715	0.0371958
15	90903770	90904431	region130417	90852217	90952218	MAN2A2	0.904183	0.0140837	0.0301652
7	140653098	140653920	region355388	140622944	140722945	ADCK2	0.92613	0.00679941	0.0206825
19	18322321	18322641	region173051	18231621	18331622	JUND	0.919853	0.00855603	0.02312
9	70258132	70259700	region384001	70167194	70267195	RPL24P8	0.942869	0.00327167	0.01523
19	52492106	52493653	region177988	52403552	52516882	ZNF578	0.909055	0.0121838	0.0278701
6	31214154	31215028	region317201	31147759	31247760	HCG27	0.941462	0.00350786	0.0156233
11	64887315	64889423	region62944	64867552	64967553	PPP2R5B	0.933948	0.00495139	0.0179506
1	23524671	23525671	region5080	23428562	23534568	ASAP3	0.908605	0.0123523	0.0280978
14	20697337	20698102	region106680	20657119	20757120	EGILA	0.909614	0.0119765	0.0276126
12	2876405	2878713	region74982	2827222	2941138	TULP3	0.945823	0.00280916	0.0143743
15	89114826	89115480	region130067	89037458	89202355	ABHD2	0.892192	0.01949	0.0363326
7	2937763	2939026	region336970	2906141	3094228	CARD11	0.940828	0.00361762	0.0158279
17	28717415	28718725	region148881	28668428	28768429	RAB34	0.943311	0.00319961	0.0151018
10	121710142	121711031	region52023	121709392	121978801	ATE1	0.927887	0.00635215	0.0200688
17	35848887	35849996	region150031	35759481	35864615	TAF15	0.940254	0.00371885	0.0160107
10	73771698	73773490	region44401	73735605	73835606	ZSWIM8	0.887076	0.0221227	0.0392271
3	173410827	173412001	region259823	173346283	174294372	NLGN1	0.912744	0.010856	0.026128
9	87950767	87952285	region386488	87924752	88024753	CDK20	0.895194	0.0180371	0.0347118
1	153572520	153572849	region20489	153486243	153586244	S100A6	0.951669	0.00202172	0.0129325
7	95270594	95271501	region348830	94857201	95296415	PPP1R9A	0.952886	0.00187818	0.0126374
10	49606925	49607502	region41225	49560309	49660310	SLC18A3	0.935853	0.00455549	0.0173369
1	37793685	37795934	region7953	37743846	37843847	MANEAL	0.961302	0.00106122	0.0107762
20	64285530	64287128	region224087	64205694	64305695	PCMTD2	0.923516	0.00750055	0.0216502
2	100281440	100282139	region192923	100271874	100372501	LONRF2	0.98231	0.000106372	0.00704518
3	123319602	123320599	region252552	123282295	123499090	ADCY5	0.971298	0.000443033	0.00853263
3	114899524	114900094	region251476	114314499	115197292	ZBTB20	0.884248	0.0236637	0.0409316
12	48986383	48987441	region80576	48921734	49021735	WNT10B	0.871071	0.0316653	0.0497334
11	2884986	2886999	region55092	2835774	2935775	CDKN1C	0.947282	0.00259707	0.0139862
19	4811595	4812192	region170755	4781711	4881712	TICAM1	0.945775	0.00281645	0.0143885
1	155977269	155979318	region20874	155970950	156070951	SSR2	0.875928	0.0285574	0.046364
16	641471	642934	region132397	634527	734528	JMJD8	0.893077	0.0190544	0.0358243
6	166276793	166277456	region335115	166258447	166358448	PRR18	0.912824	0.010828	0.0260898
8	144369501	144369918	region378285	144359334	144459335	CPSF1	0.920175	0.00845989	0.0229891
1	156368578	156369955	region20953	156308967	156417873	CCT3	0.990769	1.54075e-05	0.00574773
1	201751687	201752910	region27054	201489126	201826969	NAV1	0.969377	0.000535755	0.00891563
10	132397604	132398206	region54170	132347167	132447168	PWWP2B	0.886286	0.0225468	0.0396931
6	30719741	30720498	region317077	30637894	30737895	PPP1R18	0.961978	0.00100814	0.0106566
3	22371621	22373420	region239332	22331719	22431720	HMGB1P5	0.887732	0.0217737	0.0388574
3	170203690	170204923	region259304	170172423	170305977	PRKCI	0.955889	0.00155217	0.0119486
11	76782515	76784836	region65339	76732250	76832251	TSKU	0.959129	0.00124393	0.0112489
18	46424462	46425735	region164519	46276808	46463140	RNF165	0.97421	0.000323585	0.00800307
17	45584181	45585599	region151817	45500334	45600335	LRRC37A4P	0.934591	0.00481548	0.0177578
12	50070109	50070995	region80797	50035199	50135200	SMARCD1	0.935068	0.00471606	0.017602
19	40190724	40192764	region175774	40176696	40276697	CCNP	0.958085	0.00133852	0.0114576
17	7173729	7174664	region146301	7167124	7267125	ACADVL	0.8772	0.0277739	0.0455102
11	64040655	64041204	region62721	63998557	64216113	MACROD1	0.917135	0.00939557	0.0242531
11	110429606	110431028	region69630	110379947	110479948	FDX1	0.920333	0.00841288	0.0229132
11	113806267	113806974	region70188	113797873	113925572	USP28	0.910072	0.0118084	0.0273857
17	49223425	49225254	region152455	49180852	49318011	FLJ40194	0.885334	0.0230645	0.0402894
9	136352430	136353145	region395144	136277475	136377476	GPSM1	0.891932	0.0196187	0.0364723
7	108454588	108456795	region350836	108147622	108506717	NRCAM	0.894659	0.018291	0.0349989
9	19379679	19380930	region381064	19330235	19430236	RPS6	0.945145	0.00291139	0.014571
6	33288693	33290123	region317549	33222046	33322047	VPS52	0.9215	0.00807099	0.0224495
8	144331682	144332272	region378273	144276909	144376910	DGAT1	0.911047	0.0114553	0.0269343
14	23174093	23175586	region107122	23125294	23233674	SLC7A8	0.944361	0.00303244	0.0148219
9	135967154	135968563	region395028	135911372	136011373	UBAC1	0.950946	0.00211029	0.0130545
9	129956299	129957268	region393477	129887186	130093189	FNBP1	0.968871	0.000562075	0.00902165
9	137665291	137666286	region395459	137568991	137870016	EHMT1	0.930314	0.00576485	0.0191781
19	42450228	42451137	region176196	42347113	42652367	LIPE-AS1	0.929854	0.00587343	0.0193318
14	72700556	72702033	region113822	72609033	72944101	DPF3	0.921249	0.00814367	0.0225426
9	4297203	4298320	region379067	3824126	4398392	GLIS3	0.958174	0.00133023	0.0114403
12	54164229	54164851	region81553	54076018	54176019	LINC02381	0.903789	0.0142449	0.0303592
2	54838490	54839083	region187679	54673498	54972025	EML6	0.917047	0.00942356	0.0242902
1	154961248	154962633	region20736	154924652	155024653	CKS1B	0.885861	0.0227772	0.0399633
2	148020059	148021890	region199221	147971010	148516971	MBD5	0.882776	0.0244905	0.0418449
19	13794533	13796064	region172315	13714521	13814522	MRI1	0.919552	0.00864671	0.0232532
10	116721520	116722640	region51148	116671191	116900251	HSPA12A	0.944284	0.0030446	0.014836
2	235858703	235860491	region211906	235444042	236131793	AGAP1	0.944055	0.00308065	0.0148998
15	91223951	91225304	region130478	91049949	91302565	SV2B	0.93223	0.00532635	0.0185324
12	968255	969117	region74556	911735	1040053	RAD52	0.901397	0.0152461	0.0314982
3	184284486	184285345	region261345	184249197	184349198	PSMD2	0.87527	0.0289675	0.0468069
18	8401542	8402629	region159909	7516781	8406861	PTPRM	0.934832	0.0047651	0.0176777
19	10112807	10115013	region171665	10056361	10156362	PPAN	0.92233	0.00783286	0.0221301
11	117696217	117697249	region71003	117427771	117867525	DSCAML1	0.881061	0.0254743	0.042925
20	61515599	61517128	region223297	61202260	61940617	CDH4	0.920163	0.00846349	0.0229923
1	229270418	229271857	region31506	229221061	229321062	RAB4A	0.90939	0.0120596	0.0277218
12	112107960	112109692	region89544	112026688	112158796	NAA25	0.87088	0.0317914	0.0498719
2	158456395	158457114	region200636	158406951	158682879	PKP4	0.937559	0.00421859	0.0168168
1	214550637	214552731	region29387	214348699	214602449	PTPN14	0.882552	0.0246175	0.0419801
12	130752561	130753416	region92908	130396132	130818228	RIMBP2	0.957842	0.00136114	0.011498
6	30720816	30721142	region317078	30694547	30794548	IER3	0.953729	0.00178259	0.0124251
17	7590696	7591282	region146386	7564896	7664897	FXR2	0.969327	0.000538297	0.0089267
4	108135135	108136027	region277133	108117524	108258037	LEF1-AS1	0.882249	0.0247902	0.0421743
3	134485314	134486777	region254582	134435698	134587789	CEP63	0.982724	9.91731e-05	0.00704518
22	43848411	43849316	region234390	43812512	43912513	SULT4A1	0.924768	0.00715937	0.0211789
22	30287801	30288393	region231566	30196758	30296759	LIF	0.881342	0.0253118	0.042743
16	12147487	12148526	region134599	11926733	12574287	SNX29	0.915888	0.00979706	0.0247645
7	151086916	151087714	region356728	151007896	151107897	CDK5	0.921057	0.0081998	0.0226144
19	51016723	51018142	region177809	51015113	51115114	KLK13	0.934744	0.00478349	0.0177027
3	149575438	149576621	region256683	149517234	149786714	WWTR1	0.933999	0.00494057	0.0179366
11	64802594	64804624	region62921	64794652	64894653	CDC42BPG	0.912344	0.0109952	0.0262912
15	65384633	65386158	region125866	65327126	65428002	IGDCC3	0.892338	0.0194178	0.0362536
6	33409592	33411376	region317572	33403969	33503970	ZBTB9	0.933043	0.0051467	0.0182749
15	80152134	80153796	region128732	80102489	80202490	FAH	0.976965	0.000232025	0.00763205
19	58554475	58555611	region178738	58494063	58594064	TRIM28	0.954538	0.00169385	0.012251
17	82000744	82002167	region158303	81973304	82073305	LRRC45	0.877191	0.0277797	0.0455143
16	73052575	73053072	region141447	72782884	73941871	ZFHX3	0.910557	0.011632	0.0271628
19	48390486	48392044	region177232	48314058	48414059	TMEM143	0.944979	0.00293677	0.0146204
20	63969224	63970698	region224007	63903383	64003384	UCKL1-AS1	0.877205	0.0277712	0.0455081
22	37817443	37819317	region233010	37757904	37857905	GCAT	0.894595	0.0183215	0.0350376
2	147845100	147845478	region199199	147794516	147930826	ACVR2A	0.948076	0.00248617	0.0137882
19	44071563	44072864	region176380	43975341	44075342	ZNF222	0.976295	0.000252455	0.00765335
1	50976385	50979087	region10055	50437027	51010267	FAF1	0.896297	0.01752	0.034126
4	6562661	6564070	region265089	6320577	6613600	PPP2R2C	0.936121	0.00450156	0.0172531
1	61724670	61725655	region11857	61675422	61775423	TM2D1	0.906261	0.0132531	0.0291649
17	8382866	8384163	region146543	8333212	8433213	RPL26	0.938209	0.0040943	0.0166057
19	12676340	12676771	region172078	12616741	12716742	MAN2B1	0.924347	0.007273	0.0213342
10	22320436	22321847	region38047	22271098	22371099	BMI1	0.883223	0.0242375	0.0415781
11	65945253	65947549	region63168	65850572	65950573	FOSL1	0.875978	0.0285264	0.0463292
16	2715195	2716257	region132882	2632522	2732523	KCTD5	0.962246	0.000987567	0.0105912
15	40337646	40338596	region122156	40257934	40357935	PLCB2	0.879465	0.0264106	0.0439961
11	60938359	60939309	region62111	60902652	61002653	SLC15A3	0.895395	0.0179422	0.0346038
19	49680525	49681008	region177524	49590142	49690143	RRAS	0.928326	0.00624322	0.0199058
12	130870586	130872755	region92938	130789253	130889254	STX2	0.909629	0.0119713	0.0276047
19	40777290	40779074	region175898	40701552	40801553	C19orf54	0.902767	0.0146675	0.03083
11	119106938	119108798	region71273	119099051	119199052	ABCG4	0.961524	0.00104357	0.0107355
22	21925314	21926279	region229804	21902847	22002848	PPM1F	0.944052	0.00308108	0.0148998
22	43159320	43160351	region234213	43093397	43193398	MCAT	0.942422	0.00334555	0.0153504
15	83206591	83208665	region129195	83112737	83257823	HDGFL3	0.908213	0.0125004	0.0282762
11	78715358	78716355	region65638	78652828	79491030	TENM4	0.912708	0.0108685	0.0261456
3	142210073	142211749	region255728	142157526	142275592	GK5	0.933167	0.00511962	0.0182277
5	128869868	128871300	region303421	128488012	129033642	SLC27A6	0.896732	0.0173185	0.0338998
17	28371185	28372621	region148813	28285601	28385602	TNFAIP1	0.9492	0.00233419	0.0135189
16	66608305	66608929	region140458	66516392	66616393	CMTM1	0.963505	0.000894626	0.0103129
12	31369607	31371649	region78884	31277057	31377058	SINHCAF	0.873166	0.0303016	0.0482734
3	129313340	129314027	region253826	129266285	129366286	H1-10	0.934588	0.00481602	0.0177578
19	4474294	4474981	region170678	4422296	4522297	HDGFL2	0.872498	0.0307326	0.0487254
13	31865026	31865828	region95562	31796712	32299125	FRY	0.980738	0.000136829	0.00727211
22	29313030	29313576	region231384	29218008	29318009	EWSR1	0.923583	0.00748213	0.0216226
8	144108006	144108737	region378233	144054460	144154461	MAF1	0.926041	0.00682256	0.0207147
8	144335074	144335433	region378277	144286481	144386482	SCRT1	0.917131	0.00939701	0.024254
11	62705934	62706929	region62491	62659844	62759845	BSCL2	0.925198	0.00704443	0.0210235
8	99012465	99014004	region371715	98963265	99877580	VPS13B	0.886228	0.0225784	0.0397356
8	76698744	76700850	region368878	76491199	76733504	ZFHX4-AS1	0.906789	0.0130466	0.0289293
13	102798543	102800912	region104549	102749118	102849119	BIVM	0.951604	0.00202962	0.0129444
14	102319317	102320490	region118769	102312940	102502477	TECPR2	0.90104	0.015399	0.0316791
3	1130986	1131759	region236155	1042657	1404217	CNTN6	0.95206	0.00197487	0.0128508
3	113234545	113235732	region251238	113161002	113287459	BOC	0.877577	0.0275443	0.0452636
17	28528282	28529418	region148849	28455751	28664197	RSKR	0.927124	0.00654395	0.0203464
9	124894060	124895175	region392352	124811980	124911981	RPL35	0.928308	0.00624766	0.019913
8	23452232	23453049	region361868	23385782	23507695	ENTPD4	0.927943	0.00633818	0.02005
13	113137539	113138337	region106301	113055787	113155788	F7	0.901709	0.0151129	0.0313447
10	90870997	90872643	region47110	90740822	90908039	HTR7	0.888381	0.0214324	0.0384819
10	46096947	46098934	region40787	46059620	46159621	AGAP7P	0.945513	0.00285566	0.0144641
14	61252377	61253340	region111962	61137558	61550976	PRKCH	0.938673	0.0040072	0.0164578
17	81003698	81005199	region158044	80941597	81041598	CHMP6	0.953141	0.00184888	0.0125787
8	12436313	12437061	region360245	12386405	12486406	FAM86B2	0.910361	0.011703	0.0272401
8	10991900	10992893	region360007	10896044	11251833	XKR6	0.941877	0.00343708	0.0155291
1	11761635	11763173	region2620	11686083	11786084	AGTRAP	0.952781	0.00189026	0.0126615
5	178487643	178488647	region311425	178237475	178640393	COL23A1	0.981705	0.000117506	0.00708778
1	147504149	147505555	region19887	147491500	147626216	BCL9	0.903782	0.0142476	0.0303629
2	96305019	96306157	region192339	96271270	96371271	SNRNP200	0.923223	0.00758178	0.0217631
4	155675708	155677075	region282950	155616725	155737059	GUCY1A1	0.9152	0.0100231	0.0250557
6	3230903	3231511	region312535	3181729	3281730	TUBB2B	0.963008	0.000930632	0.0104257
2	27211271	27212879	region183541	27167368	27267369	CAD	0.937512	0.00422758	0.0168371
17	68172235	68173134	region155317	68085603	68185604	SH3GL1P3	0.89106	0.0200551	0.0369466
2	238097680	238099128	region212422	238050339	238150340	ESPNL	0.894574	0.0183315	0.0350449
6	33729891	33731391	region317650	33661726	33761727	UQCC2	0.885952	0.0227278	0.0399075
1	239867675	239869119	region33224	239336564	239915452	CHRM3	0.930315	0.0057646	0.019178
11	111734723	111736288	region69819	111716388	111816389	PPP2R1B	0.951635	0.00202586	0.0129401
20	38692149	38693440	region218969	38674485	38774486	SLC32A1	0.92878	0.00613198	0.0197455
14	76904046	76905682	region114563	76836749	76936750	RPL22P2	0.902203	0.014904	0.0311144
19	43686447	43688090	region176336	43589849	43689850	CADM4	0.910215	0.0117562	0.0273069
18	31995740	31996748	region162498	31968824	32073219	RNF125	0.908668	0.0123289	0.0280654
12	110365822	110367821	region89242	110353729	110453730	ANAPC7	0.906359	0.0132146	0.0291139
19	42216688	42218216	region176150	42170311	42270312	ZNF526	0.870776	0.0318601	0.0499517
19	1939974	1941473	region170078	1855213	1955214	SCAMP4	0.9426	0.00331604	0.0152989
6	145734636	145736177	region331782	145382534	145786023	EPM2A	0.952916	0.00187467	0.0126308
15	55648350	55649344	region124113	55611543	55793152	PRTG	0.89331	0.0189411	0.0356983
17	2094940	2095933	region145371	2059838	2353785	SMG6	0.935962	0.00453349	0.0173056
2	190627799	190628659	region205192	190596745	190696746	NAB1	0.881086	0.0254597	0.042908
17	73304876	73305596	region156028	73262004	73362005	CDC42EP4	0.929549	0.00594612	0.0194425
17	11487377	11488341	region147072	11191212	11564063	SHISA6	0.934776	0.00477671	0.0176905
20	62010656	62012266	region223446	61953468	62115881	TAF4	0.88379	0.0239193	0.0412236
15	73617343	73618464	region127494	73560013	73684134	NPTN	0.910485	0.011658	0.0271861
10	124756339	124757394	region52668	124619291	124794378	FAM53B	0.930447	0.00573382	0.0191285
8	62200134	62200907	region366973	62198590	63014000	NKAIN3	0.947694	0.00253914	0.0138762
18	49911047	49911989	region165211	49822788	50245164	MYO5B	0.900542	0.0156139	0.0319206
20	36460555	36462022	region218479	36256335	36528637	DLGAP4	0.939812	0.00379812	0.0161463
19	17245666	17247147	region172825	17231644	17331645	ANKLE1	0.960198	0.00115173	0.0110131
8	22210205	22212561	region361611	22195132	22295133	POLR3D	0.94806	0.00248839	0.0137882
20	50930989	50932342	region221361	50909139	51009140	DPM1	0.950221	0.00220151	0.013249
8	28411563	28412702	region362617	28348286	28540278	FBXO16	0.911574	0.0112671	0.0266713
7	101143689	101144609	region349696	101130292	101230293	NAT16	0.9463	0.00273872	0.0142512
2	28958621	28959228	region183791	28906610	29052230	TOGARAM2	0.912347	0.0109941	0.0262893
20	58804351	58805495	region222756	58789717	58911192	GNAS	0.926997	0.00657627	0.0203957
17	45160691	45162284	region151731	45083353	45183354	PLCD3	0.901955	0.0150086	0.0312305
19	13951833	13953568	region172344	13856451	13956452	BRME1	0.92848	0.00620536	0.0198467
11	94543627	94545716	region67628	94415569	94543885	MRE11	0.875534	0.0288026	0.0466186
11	8700868	8701611	region55848	8632787	8732788	RPL27A	0.894811	0.0182185	0.0349257
10	86688276	86689060	region46534	86616784	86736072	LDB3	0.928651	0.00616348	0.0197908
2	130827143	130828296	region197116	130786913	131047263	ARHGEF4	0.948284	0.00245755	0.0137374
19	49860116	49861550	region177565	49800734	49900735	PTOV1	0.890254	0.0204639	0.0374213
22	38080620	38081797	region233079	38034183	38134184	SLC16A8	0.920424	0.0083858	0.0228748
15	62781987	62783034	region125323	62340525	62844631	TLN2	0.940909	0.00360352	0.0158018
9	133959968	133961164	region394494	133761893	134042604	VAV2	0.94574	0.00282161	0.0143977
1	202132186	202133281	region27124	202094742	202194743	ARL8A	0.904364	0.0140103	0.0300752
1	31759678	31759989	region6839	31714892	31814893	ADGRB2	0.953407	0.00181871	0.0124949
11	84419544	84420895	region66371	83455011	85678335	DLG2	0.884352	0.023606	0.0408646
8	58552695	58554075	region366399	58502923	58602924	SDCBP	0.884316	0.0236262	0.0408909
5	139764061	139766347	region305104	139745807	139845808	PSD2	0.934578	0.00481822	0.0177578
5	113058795	113060033	region301228	113022105	113538823	MCC	0.929369	0.00598935	0.0195034
14	24307507	24308618	region107322	24249779	24349780	DHRS1	0.978449	0.000190645	0.00746667
11	121292008	121293520	region71799	121242680	121342681	SC5D	0.890944	0.0201136	0.0370228
13	49109929	49110476	region98089	48925911	49209779	FNDC3A	0.964846	0.000802051	0.00995816
11	64246730	64247992	region62777	64176253	64276254	TRPT1	0.911981	0.0111229	0.0264605
15	59994851	59995611	region124796	59954233	60061730	FOXB1	0.885467	0.0229921	0.0402144
3	197711999	197713050	region263632	197668866	197799727	RUBCN	0.908848	0.0122615	0.0279762
17	78940658	78941183	region157451	78852976	78975387	TIMP2	0.903259	0.0144632	0.0306019
1	25566334	25567618	region5499	25566790	25786206	MAN1C1	0.934907	0.00474954	0.0176541
1	44714630	44715568	region9224	44624691	44725591	ARMH1	0.88218	0.0248299	0.0422213
6	97096619	97097945	region325233	96874619	97140754	KLHL32	0.919758	0.00858483	0.0231623
18	37507913	37509011	region163321	37243039	37615827	CELF4	0.965438	0.000763249	0.00980078
17	28540219	28541219	region148855	28521793	28621794	PIGS	0.917757	0.00919919	0.0239828
2	55281667	55282920	region187764	55219346	55319347	MTIF2	0.944351	0.00303403	0.0148224
20	62875411	62876194	region223709	62811821	62911822	TCFL5	0.981011	0.000131185	0.00727211
2	138829133	138829909	region198162	138669156	138830390	NXPH2	0.925968	0.00684175	0.0207419
17	45149149	45150027	region151730	45082599	45182600	ACBD4	0.903149	0.0145087	0.0306599
11	76120447	76122009	region65200	75765209	76144232	UVRAG	0.898474	0.016526	0.0330384
17	44168264	44168937	region151519	44136969	44236970	TMUB2	0.898228	0.0166367	0.0331501
17	79393227	79393978	region157585	79089344	79661051	RBFOX3	0.93423	0.00489146	0.0178622
3	184313935	184315767	region261352	184264494	184364495	EIF4G1	0.875484	0.0288336	0.0466524
13	27264135	27265030	region94782	27201361	27301362	RPL21	0.900485	0.0156385	0.0319538
16	2519771	2521578	region132860	2421296	2521297	NTN3	0.987337	3.94662e-05	0.006406
9	129609775	129610286	region393393	129558883	129658884	NTMT1	0.952497	0.00192332	0.0127286
17	81923274	81924276	region158280	81850744	81950745	NPB	0.938394	0.00405943	0.0165477
1	150567616	150568927	region20138	150499368	150599369	ADAMTSL4	0.959794	0.00118604	0.0111009
2	70948205	70949029	region189935	70944872	71044873	TEX261	0.96622	0.000713906	0.00964281
9	136362857	136364185	region395146	136277475	136377476	GPSM1	0.891675	0.0197468	0.0366122
1	161227167	161227818	region21695	161127967	161227968	B4GALT3	0.943907	0.00310411	0.0149407
1	151006334	151007100	region20189	150958375	151058376	MINDY1	0.906079	0.0133243	0.0292544
1	150066815	150068101	region20071	150017278	150145329	VPS45	0.886946	0.022192	0.0393025
22	29726858	29727781	region231462	29717368	29817369	UQCR10	0.894025	0.0185947	0.0353333
5	139980835	139983384	region305143	139846778	140093299	NRG2	0.942509	0.00333113	0.0153292
15	27342650	27343400	region120282	26921180	27541984	GABRG3	0.948392	0.00244275	0.0137176
19	38361308	38363013	region175458	38353092	38453093	FAM98C	0.923643	0.00746544	0.0215964
2	232906823	232907666	region211270	232878700	233063256	NGEF	0.887312	0.0219966	0.0390906
11	67371420	67374871	region63435	67371182	67471183	PPP1CA	0.892359	0.0194075	0.0362454
9	77176779	77178467	region384895	77128179	77228180	VPS13A-AS1	0.936374	0.00445087	0.0171817
15	74327667	74329004	region127689	74152704	74336472	CCDC33	0.89309	0.0190483	0.0358194
10	119206254	119206670	region51584	119157570	119459745	GRK5	0.883562	0.0240466	0.0413635
11	64304282	64306496	region62791	64255496	64355497	ESRRA	0.936981	0.00433095	0.0169837
11	88508211	88510034	region66900	88504575	89115982	GRM5	0.906083	0.0133231	0.0292544
9	136117615	136119859	region395074	136006536	136145289	NACC2	0.871	0.0317122	0.0497872
1	109923013	109924344	region18081	109860241	109960242	CSF1	0.937163	0.00429532	0.0169441
1	29256492	29257753	region6212	29186515	29326813	PTPRU	0.962557	0.000964038	0.0105261
11	64007038	64008487	region62707	63985930	64119173	FLRT1	0.964409	0.000831517	0.0100752
20	36259106	36260186	region218421	36256335	36528637	DLGAP4	0.939755	0.00380843	0.0161539
9	133132945	133134379	region394268	133097719	133199334	RALGDS	0.882705	0.0245306	0.041884
9	123033232	123033801	region391907	122890832	123104866	RABGAP1	0.877778	0.0274221	0.0451182
7	151076756	151077413	region356724	150978421	151078422	ABCB8	0.929326	0.00599965	0.0195195
1	149938796	149939718	region20054	149886878	149986879	MTMR11	0.902255	0.0148823	0.0310876
7	70416390	70418047	region345669	69548295	70793506	AUTS2	0.938003	0.00413343	0.0166567
4	4247677	4248885	region264611	4198222	4298223	TMEM128	0.920061	0.00849383	0.0230319
19	47417993	47421376	region177063	47369526	47469527	MEIS3	0.956329	0.00150775	0.0118385
20	2558080	2559465	region213821	2474701	2574702	ZNF343	0.952682	0.00190173	0.0126753
8	80872531	80875092	region369407	80628450	80924781	ZNF704	0.950356	0.00218433	0.013206
4	3250134	3251402	region264388	3243020	3439913	RGS12	0.909178	0.0121383	0.0278142
9	134135051	134137310	region394526	134085364	134185365	WDR5	0.871951	0.0310884	0.0491141
19	10119219	10120382	region171666	10036121	10136122	SHFL	0.977919	0.000204818	0.00751688
16	30922095	30923834	region137228	30907753	31007754	SETD1A	0.944504	0.00301012	0.0147706
10	17200865	17202176	region37350	17178240	17278241	VIM	0.923995	0.00736889	0.0214597
10	17200865	17202176	region37350	17180017	17280018	VIM-AS1	0.923995	0.00736889	0.0214597
1	151836325	151837126	region20313	151740803	151840804	TDRKH-AS1	0.937618	0.00420713	0.0167979
12	56448584	56450003	region81866	56438413	56538414	GLS2	0.966375	0.000704337	0.00961221
1	19251305	19252533	region4120	19160347	19260348	EMC1-AS1	0.92073	0.00829567	0.0227361
20	53609474	53610451	region221848	53559906	53659907	ZNF217	0.94465	0.00298751	0.0147205
13	50989501	50990067	region98346	50859746	51024120	RNASEH2B	0.98243	0.000104255	0.00704518
2	235917154	235918244	region211922	235832492	235932493	TMSB10P1	0.915894	0.00979533	0.0247613
5	140302690	140303736	region305196	140245034	140353113	PFDN1	0.962842	0.000942796	0.0104486
8	52249204	52249718	region365538	52110837	52510959	ST18	0.984483	7.21482e-05	0.00704518
19	49865387	49865620	region177567	49768281	49868282	MED25	0.981024	0.000130909	0.00727211
11	116835188	116836649	region70804	116738038	116838039	ZPR1	0.875085	0.0290833	0.0469382
19	45090998	45093629	region176533	45029287	45305284	MARK4	0.914261	0.0103366	0.0254688
9	121576684	121578010	region391681	121517056	121785530	DAB2IP	0.971123	0.000451033	0.00856685
11	43358446	43359861	region60585	43261962	43361963	API5	0.974203	0.00032382	0.00800307
7	2526001	2526365	region336844	2505693	2605694	BRAT1	0.906435	0.0131848	0.0290816
1	243496106	243497070	region33691	243488232	243901079	AKT3	0.960111	0.00115905	0.0110275
10	49629342	49630148	region41233	49559094	49667942	CHAT	0.884825	0.0233444	0.0406047
17	44198220	44201015	region151525	44171625	44271626	UBTF	0.876285	0.0283364	0.0461254
22	42368201	42369773	region234002	42160012	42393616	TCF20	0.903679	0.0142898	0.0304119
7	133044666	133045530	region354221	132784869	133132090	CHCHD3	0.955989	0.00154203	0.0119272
12	117155138	117156044	region90557	117140469	117240470	FBXO21	0.939805	0.0037995	0.0161463
2	168667159	168667785	region202157	168406248	168775134	CERS6	0.922435	0.00780326	0.0220837
19	12838746	12839371	region172121	12763002	12922740	HOOK2	0.937974	0.00413898	0.0166653
11	69615302	69616622	region63939	69591155	69691156	CCND1	0.887248	0.022031	0.0391275
5	31638417	31640555	region291564	31589130	32110932	PDZD2	0.895401	0.0179393	0.0346006
10	97640181	97641541	region48121	97583499	97683500	MORN4	0.942841	0.00327626	0.0152397
11	62599137	62599550	region62473	62551864	62651865	MTA2	0.914158	0.0103714	0.0255016
17	8121527	8122172	region146488	8037715	8137716	ALOX12B	0.874023	0.0297541	0.0477005
7	158407704	158408341	region358095	157539055	158637823	PTPRN2	0.964552	0.000821781	0.010026
7	101077200	101078173	region349680	101035480	101135481	TRIM56	0.887672	0.0218057	0.038888
9	133443043	133444383	region394324	133364357	133464358	ADAMTS13	0.948042	0.00249077	0.0137915
3	50259426	50260968	region243466	50229086	50329087	LSMEM2	0.911734	0.0112101	0.0265887
16	29790002	29791286	region137050	29756105	29856106	MAZ	0.883794	0.0239167	0.0412199
2	20446391	20448364	region182362	20397073	20497074	RHOB	0.931407	0.00551198	0.0188006
9	128411945	128412977	region393145	128405185	128505186	ODF2	0.927554	0.00643529	0.0201872
11	118917602	118918633	region71234	118875925	118975926	BCL9L	0.88048	0.0258133	0.0433095
1	27772691	27773851	region5964	27723218	27824443	STX12	0.929149	0.00604235	0.0195947
1	12658508	12659544	region2789	12567909	12668210	DHRS3	0.926583	0.00668224	0.0205338
1	23810555	23811344	region5146	23741144	23841145	LYPLA2	0.905212	0.0136683	0.0296655
4	118278204	118279263	region278396	118228702	118328703	SNHG8	0.969414	0.000533824	0.00890379
9	122912861	122914338	region391897	122863322	122963323	ZBTB6	0.937122	0.00430326	0.0169515
1	37476688	37478129	region7906	37424579	37524580	ZC3H12A	0.925434	0.00698209	0.0209379
1	113978795	113979792	region18742	113929390	114035572	OLFML3	0.966318	0.000707855	0.00962129
16	11163696	11165234	region134394	10894538	11182186	CLEC16A	0.945287	0.00288984	0.0145303
7	65006115	65007008	region344938	64956742	65056743	ERV3-1	0.951567	0.00203409	0.0129456
7	129611043	129613050	region353538	129561719	129757082	NRF1	0.907773	0.0126676	0.0284779
12	124347670	124349366	region91807	124324414	124617612	NCOR2	0.904013	0.0141529	0.0302508
7	118213923	118215014	region352059	118134143	118234144	LSM8	0.881949	0.0249618	0.042363
22	41240485	41241226	region233766	41155281	41255282	L3MBTL2	0.906945	0.0129862	0.0288612
11	118743914	118745057	region71206	118741163	118841164	DDX6	0.934597	0.00481412	0.0177578
7	37447424	37449515	region342166	36852905	37499223	ELMO1	0.906603	0.013119	0.0290086
14	24333636	24333976	region107329	24249779	24349780	DHRS1	0.978417	0.000191492	0.00747235
2	70946677	70947180	region189933	70928379	71028380	ANKRD53	0.946428	0.00271998	0.0142207
5	137497625	137499556	region304677	136975297	137648379	SPOCK1	0.9373	0.00426857	0.0169018
2	197254967	197256427	region206013	196967016	197361173	ANKRD44	0.940558	0.00366501	0.0159207
20	31698724	31699612	region217574	31689270	31801805	TPX2	0.933595	0.00502709	0.0180779
1	84505585	84506930	region14904	84456299	84567379	SPATA1	0.927408	0.00647222	0.0202345
9	23826134	23826850	region381651	23690103	23876337	ELAVL2	0.963291	0.000909994	0.0103585
13	95676127	95677803	region103273	95627138	95794988	DNAJC3	0.881098	0.0254527	0.0429029
7	70588148	70589389	region345718	69548295	70793506	AUTS2	0.937948	0.0041439	0.0166731
5	141496006	141496464	region305326	141337697	141512975	PCDHGB4	0.941321	0.00353211	0.0156714
1	3169701	3171530	region578	3019167	3438621	PRDM16	0.906348	0.0132187	0.0291178
12	53678770	53679097	region81433	53627407	53727408	ATP5MC2	0.933107	0.00513273	0.0182532
15	73767586	73768615	region127535	73702316	73802317	INSYN1-AS1	0.909339	0.0120786	0.0277376
17	44368726	44369999	region151562	44295245	44395246	GRN	0.911942	0.0111365	0.0264816
8	23293238	23294113	region361825	23220119	23320120	R3HCC1	0.938608	0.00401927	0.0164786
5	173572862	173573813	region310485	173566658	173666659	BOD1	0.957136	0.0014283	0.011646
14	99522179	99523719	region118097	99397747	99530889	SETD3	0.939893	0.0037835	0.0161299
9	98168775	98169658	region388308	98069221	98169222	TRIM14	0.954134	0.00173777	0.0123609
10	132175880	132177704	region54113	131986335	132184858	JAKMIP3	0.943832	0.00311601	0.0149617
13	44396559	44397662	region97418	44323664	44423665	SERP2	0.880466	0.025821	0.0433179
1	93591679	93592524	region16123	93541965	93641966	BCAR3-AS1	0.881248	0.025366	0.0428023
5	141692986	141693788	region305357	141601417	141701418	FCHSD1	0.88337	0.0241549	0.0414826
4	112523683	112524516	region277725	112514987	112614988	H3P14	0.956319	0.0015087	0.0118396
1	225999011	226000001	region30964	225949342	226049343	SDE2	0.909446	0.0120388	0.0276931
11	18704687	18705411	region57533	18676229	18776230	IGSF22	0.922618	0.00775139	0.022014
13	25286592	25287765	region94414	25237509	25337510	MTMR6	0.917726	0.00920901	0.0239961
7	158814632	158815668	region358208	158806557	158956747	DYNC2I1	0.886916	0.0222082	0.0393195
17	50345034	50347807	region152698	50347522	50447523	LRRC59	0.901882	0.0150398	0.031268
9	32580896	32582125	region382504	32517125	32617126	DFFBP1	0.900853	0.0154797	0.0317544
10	20922043	20922881	region37811	20779972	21343011	NEBL	0.951954	0.00198747	0.0128801
10	484289	485524	region34528	274189	739668	DIP2C	0.889373	0.0209163	0.0379199
17	39737652	39741031	region150683	39637913	39737914	ERBB2	0.898258	0.0166229	0.0331331
8	26382601	26383915	region362282	26333053	26505636	BNIP3L	0.932781	0.00520412	0.0183718
16	55370705	55371622	region138926	55339699	55506691	MMP2	0.921256	0.00814167	0.0225418
16	25256900	25258802	region136384	25207844	25307845	ZKSCAN2	0.964846	0.000802064	0.00995816
9	133569841	133571159	region394363	133559388	133659389	FAM163B	0.885659	0.0228874	0.0400917
11	117819113	117819660	region71046	117427771	117867525	DSCAML1	0.880637	0.0257212	0.0432099
10	113164819	113166041	region50533	112900246	113167678	TCF7L2	0.903891	0.0142029	0.030301
5	77629510	77631203	region296778	77588712	77688713	OTP	0.950854	0.00212174	0.0130822
1	109619388	109621412	region18023	109606098	109706099	GSTM4	0.982861	9.68622e-05	0.00704518
19	49441445	49441848	region177475	49403496	49503497	PIH1D1	0.984966	6.56906e-05	0.00699659
12	116502163	116502674	region90408	116483421	116583422	LINC00173	0.934769	0.00477824	0.0176936
17	42798325	42799290	region151248	42703798	42803799	HMGN2P15	0.935019	0.00472637	0.0176163
2	75640501	75641186	region190653	75596782	75696783	MRPL19	0.9658	0.000740141	0.00971927
7	70383135	70384712	region345664	69548295	70793506	AUTS2	0.937921	0.00414908	0.0166836
10	72044330	72045080	region44191	72039031	72139032	SPOCK2	0.965201	0.000778634	0.00987383
21	36421840	36423182	region226823	36335391	36435392	CHAF1B	0.962483	0.0009696	0.0105498
1	228463612	228465139	region31340	228437381	228537382	RNF187	0.874195	0.029645	0.0475883
9	133875039	133875798	region394456	133761893	134042604	VAV2	0.945624	0.00283903	0.0144369
12	108174883	108175917	region88782	108079287	108250537	WSCD2	0.965941	0.000731271	0.00967909
11	1528755	1530122	region54810	1522270	1622271	DUSP8	0.978416	0.000191504	0.00747235
1	155226565	155228192	region20789	155158694	155258695	MTX1	0.96009	0.0011608	0.0110347
15	64728043	64728802	region125719	64725588	64825589	RBPMS2	0.912319	0.011004	0.0263049
1	31376531	31377269	region6737	31359564	31459565	SERINC2	0.930679	0.00567958	0.0190408
8	143462018	143463117	region378087	143380731	143480732	MAFA	0.913834	0.0104814	0.0256518
7	30504265	30505446	region341080	30454840	30554841	GGCT	0.935636	0.0045997	0.0174044
12	48999309	49000165	region80580	48949374	49049375	DDN	0.903491	0.0143674	0.0305033
10	87914911	87915919	region46686	87812562	87971930	PTEN	0.913422	0.010622	0.0258169
22	43822806	43823900	region234380	43812512	43912513	SULT4A1	0.924492	0.00723395	0.0212761
2	105143343	105144704	region193624	105053035	105153036	MRPS9-AS1	0.962624	0.000959065	0.0105099
17	50514473	50515672	region152732	50493057	50593058	SPATA20	0.927903	0.00634794	0.0200614
1	155176652	155176931	region20781	155142915	155242916	MUC1	0.90967	0.011956	0.0275835
11	65872028	65872633	region63149	65850572	65950573	FOSL1	0.875557	0.0287884	0.0466063
1	154970636	154971392	region20738	154906122	155006123	PBXIP1	0.948188	0.00247078	0.0137688
15	75801677	75802689	region127959	75793306	75901078	UBE2Q2	0.876391	0.0282705	0.0460498
14	56814509	56814894	region111318	56766692	56866693	OTX2	0.910153	0.0117789	0.0273423
19	1268937	1269871	region169886	1209383	1309384	CIRBP	0.946106	0.0027673	0.0142985
6	43516371	43517781	region319603	43427522	43527523	TJAP1	0.962656	0.00095667	0.0105033
2	190215308	190217297	region205139	190189734	190394193	HIBCH	0.961399	0.0010535	0.010775
9	99038193	99039049	region388493	98893178	99070792	COL15A1	0.916731	0.0095245	0.0244148
11	235840	237347	region54469	157398	257399	BET1L	0.914732	0.0101786	0.0252619
6	3231595	3232300	region312536	3181402	3303373	PSMG4	0.946153	0.00276034	0.0142924
22	37211786	37212993	region232836	37162476	37262477	SSTR3	0.893772	0.018717	0.0354564
12	49553499	49553937	region80682	49518144	49618145	MCRS1	0.895349	0.0179638	0.034626
11	123029953	123030972	region72119	123013229	123113230	HSPA8	0.973231	0.000361012	0.00815788
2	141610378	141612463	region198468	140231422	142181016	LRP1B	0.885408	0.0230239	0.0402466
2	20212289	20213396	region182324	20175432	20275433	SDC1	0.918569	0.00894676	0.0236423
7	98399944	98401930	region349212	98291649	98451090	BAIAP2L1	0.943203	0.00321705	0.0151337
3	161104425	161105591	region258333	161055410	161155411	B3GALNT1	0.948485	0.00243015	0.0136946
15	65529873	65531290	region125889	65480417	65580418	HACD3	0.890406	0.0203867	0.0373292
9	126623239	126627402	region392730	126563927	126701032	LMX1B	0.927422	0.00646863	0.0202308
5	34685528	34686416	region291995	34606327	34832612	RAI14	0.981641	0.000118731	0.00708823
17	38324701	38325871	region150384	38301843	38405593	SOCS7	0.938534	0.00403313	0.016506
19	29526779	29527641	region173988	29475993	29575994	VSTM2B	0.919348	0.00870856	0.0233409
17	7045799	7047155	region146273	6962416	7062417	RNASEK	0.899207	0.0161991	0.0326496
12	55926696	55928429	region81792	55923316	56023317	PMEL	0.937028	0.00432158	0.0169737
1	54406067	54407931	region10629	54225431	54463479	SSBP3	0.957442	0.00139898	0.0115936
19	12782265	12783351	region172103	12751799	12851800	PRDX2	0.929689	0.00591273	0.0193939
19	40702229	40703643	region175885	40701552	40801553	C19orf54	0.902422	0.0148118	0.030999
17	77471111	77473134	region157061	77230568	77500596	SEPTIN9	0.954541	0.00169352	0.012251
19	1265381	1265635	region169884	1235872	1335873	EFNA2	0.957205	0.0014217	0.0116415
17	49227462	49227798	region152456	49180852	49318011	FLJ40194	0.884809	0.0233532	0.0406121
16	3578627	3579604	region133050	3527402	3627403	NLRC3	0.960982	0.00108693	0.0108279
3	188279194	188280509	region262092	188103283	188890671	LPP	0.952733	0.00189584	0.0126685
2	42141119	42143022	region185648	42119352	42332548	EML4	0.977411	0.000219021	0.00754213
9	121883710	121884635	region391768	121815673	122143606	TTLL11	0.88729	0.0220087	0.0391032
1	205711045	205711962	region27914	205630508	205730509	SLC45A3	0.887572	0.0218588	0.0389476
4	15695041	15695976	region266607	15631661	15731662	FAM200B	0.929893	0.00586432	0.0193155
8	142668988	142670542	region377924	142631967	142731968	JRK	0.956422	0.00149846	0.0118113
3	49553567	49555304	region243339	49504476	49671549	BSN	0.909399	0.0120562	0.0277177
16	14325629	14326908	region134968	14251388	14351389	MIR193BHG	0.875725	0.0286832	0.0464903
19	17260647	17261566	region172828	17217375	17317376	BABAM1	0.875845	0.0286089	0.0464123
1	826663	827918	region12	775137	875138	LINC01128	0.878871	0.0267647	0.0443882
3	129343647	129344944	region253832	129266285	129366286	H1-10	0.934354	0.00486534	0.0178206
2	27307581	27308849	region183558	27275679	27375680	MPV17	0.926782	0.00663111	0.0204631
16	566576	567207	region132380	517004	617005	NHLRC4	0.914788	0.0101599	0.0252384
1	22114100	22115239	region4727	22093968	22193969	WNT4	0.959007	0.00125475	0.0112854
15	99104574	99106359	region131729	99048216	99148217	SYNM	0.90532	0.0136254	0.0296151
19	43532689	43534591	region176306	43477229	43577230	ETHE1	0.89418	0.0185203	0.0352529
22	37260298	37261262	region232854	37162476	37262477	SSTR3	0.893732	0.018736	0.0354807
6	125918180	125919683	region329039	125906769	126006770	HINT3	0.983407	8.80115e-05	0.00704518
6	109678656	109679886	region326849	109640608	109878098	FIG4	0.937919	0.00414947	0.0166836
10	21278515	21279474	region37877	20779972	21343011	NEBL	0.951914	0.00199229	0.0128806
6	43069921	43070533	region319513	43026306	43161719	PTK7	0.875351	0.0289166	0.0467485
19	43503591	43505204	region176302	43454934	43554935	PHLDB3	0.893197	0.0189961	0.0357576
11	75574409	75575807	region65101	75512055	75612056	SERPINH1	0.972258	0.000400968	0.00834639
8	41895675	41898167	region364653	41653219	41946741	ANK1	0.904715	0.013868	0.0299026
9	137236292	137237017	region395349	137155684	137255685	NDOR1	0.934393	0.00485703	0.0178138
1	41365794	41366231	region8578	41311921	41411922	FOXO6	0.914996	0.0100908	0.0251435
7	38928993	38930233	region342364	38927908	39493095	POU6F2	0.945847	0.00280566	0.0143672
17	43021760	43022598	region151287	42930564	43030565	RUNDC1	0.942101	0.00339922	0.0154522
11	67615186	67617038	region63492	67533741	67633742	GSTP1	0.913835	0.010481	0.0256518
15	43184795	43186270	region122544	43135117	43235118	CCNDBP1	0.959725	0.00119198	0.0111065
15	59632632	59633482	region124735	59607540	59707541	GTF2A2	0.907532	0.0127599	0.0285901
19	17859416	17860256	region172950	17798070	17898071	JAK3	0.91863	0.00892786	0.023619
20	62791246	62791816	region223683	62766243	62866244	COL9A3	0.937039	0.00431959	0.0169726
16	53756178	53757100	region138652	53651691	54158512	FTO	0.953663	0.00178992	0.01244
2	219159881	219161129	region209241	219128105	219228106	CNPPD1	0.944873	0.00295305	0.0146511
1	115877391	115878627	region19009	115854854	115954855	LINC01649	0.886323	0.022527	0.0396702
1	16026232	16027357	region3339	16023650	16123651	FAM131C	0.93275	0.00521104	0.0183782
19	48492487	48493971	region177260	48419207	48519208	CYTH2	0.87251	0.0307253	0.0487188
17	8079200	8080958	region146479	8037715	8137716	ALOX12B	0.873818	0.0298842	0.0478316
12	67268374	67270286	region83261	67219357	67319953	CAND1	0.902544	0.0147607	0.0309404
16	25276232	25277378	region136385	25207844	25307845	ZKSCAN2	0.964811	0.000804421	0.00996708
19	51107766	51109149	region177834	51015113	51115114	KLK13	0.934457	0.00484367	0.0177963
17	73255475	73256872	region156010	73186752	73286753	FAM104A	0.871502	0.0313823	0.0494368
1	43295163	43296010	region8931	43219982	43319983	TMEM125	0.921298	0.00812941	0.0225302
11	1336117	1337983	region54753	1259653	1359654	TOLLIP	0.982287	0.000106781	0.00704518
1	45583233	45585217	region9326	45492731	45592732	PRDX1	0.916915	0.00946565	0.0243411
9	130465470	130466277	region393614	130394960	130501274	ASS1	0.881527	0.0252047	0.0426159
3	124688669	124689431	region252835	123983368	124726325	KALRN	0.922535	0.00777486	0.0220435
1	153727416	153728963	region20518	153678049	153778050	INTS3	0.913441	0.0106153	0.0258066
17	2592911	2594725	region145460	2543209	2685615	PAFAH1B1	0.947278	0.00259777	0.0139867
1	243315995	243316902	region33654	243206033	243500091	SDCCAG8	0.95825	0.00132329	0.0114257
19	42279586	42281785	region176160	42263308	42363309	TMEM145	0.970997	0.000456835	0.0085934
10	84205073	84206005	region46161	84144536	84244537	CDHR1	0.926023	0.00682733	0.0207182
12	57519517	57521157	region82057	57425444	57525445	MARS1	0.914217	0.0103514	0.0254832
2	153477664	153479579	region200057	153428761	153528762	RPRM	0.879586	0.0263394	0.0439122
2	100378632	100379585	region192932	100367667	100467668	CHST10	0.925897	0.00686012	0.0207695
17	48100542	48102018	region152224	48053356	48153357	SNX11	0.918931	0.00883544	0.0235025
17	42116710	42117268	region151118	42071366	42171367	KAT2A	0.916729	0.00952535	0.0244155
22	26170659	26171587	region230650	26119461	26383597	SEZ6L	0.98091	0.000133244	0.00727211
3	135127744	135128592	region254701	134745259	135260467	EPHB1	0.902811	0.014649	0.0308139
5	151757900	151759331	region307161	151721044	151821045	G3BP1	0.982353	0.000105603	0.00704518
3	111998535	112000230	region251046	111948738	112048739	TAGLN3	0.976849	0.000235478	0.0076415
15	66496988	66498464	region126096	66474531	66574532	RPL4	0.918074	0.00910025	0.023852
17	82518858	82519986	region158430	82469712	82644662	FOXK2	0.934358	0.00486439	0.0178206
22	30605975	30607726	region231637	30585780	30685781	SLC35E4	0.908417	0.0124234	0.0281797
12	81245783	81246601	region85104	80886413	81261210	ACSS3	0.948076	0.00248615	0.0137882
15	69466054	69466309	region126745	69402813	69502814	RPLP1	0.892398	0.0193882	0.0362261
10	69543274	69544224	region43566	69523421	69623422	NEUROG3	0.935552	0.00461672	0.0174326
19	55140991	55142113	region178352	55130288	55230289	SYT5	0.946003	0.00278251	0.0143306
13	25202839	25204075	region94398	25118968	25218969	LINC01053	0.893598	0.0188011	0.0355501
7	141401931	141402961	region355503	141024063	141480380	TMEM178B	0.887333	0.0219859	0.0390796
19	56507281	56508570	region178569	56457849	56557850	ZNF471	0.933351	0.00507983	0.0181569
19	48918230	48919311	region177366	48822211	48922212	PPP1R15A	0.959579	0.00120456	0.0111491
1	67700384	67701526	region12834	67701474	67883467	GNG12	0.882754	0.024503	0.0418573
12	6570303	6570800	region75717	6484511	6584512	GAPDH	0.959324	0.00122678	0.0112033
19	4229054	4229963	region170627	4132565	4232566	SIRT6	0.905486	0.0135594	0.0295407
12	114666972	114667789	region90059	114634174	114734175	TBX3	0.943764	0.00312672	0.0149778
12	101876850	101878246	region87800	101745498	101880959	GNPTAB	0.982663	0.000100214	0.00704518
1	10339279	10340167	region2246	10160569	10381603	KIF1B	0.949325	0.00231769	0.0134879
1	205273255	205274662	region27793	205177945	205285632	TMCC2	0.978848	0.000180412	0.00739266
6	31203314	31204591	region317198	31147759	31247760	HCG27	0.941109	0.00356865	0.0157369
11	67464331	67465296	region63458	67456262	67556263	PITPNM1	0.908794	0.0122817	0.0280061
1	26877760	26878670	region5785	26840282	26940283	GPN2	0.889893	0.0206482	0.0376238
4	185559314	185560592	region286750	185485506	185585507	PDLIM3	0.908937	0.012228	0.0279362
6	83707600	83709753	region323638	83552879	83759691	SNAP91	0.98036	0.000144921	0.00727211
2	73998396	73998983	region190374	73934909	74108176	TET3	0.907499	0.0127724	0.0286073
17	41737824	41738906	region151037	41684643	41784644	HAP1	0.873494	0.0300916	0.0480511
6	41940362	41942325	region319316	41871498	41971499	BYSL	0.903474	0.0143742	0.0305118
5	7393999	7397008	region288857	7346137	7830081	ADCY2	0.92737	0.0064816	0.0202441
4	173370559	173372198	region285038	173284431	173384432	HMGB2	0.925789	0.00688854	0.0208022
18	39380205	39381524	region163557	39285671	39385672	RPL7AP66	0.898459	0.0165328	0.033045
5	38539999	38540757	region292497	38474667	38658354	LIFR	0.9634	0.000902153	0.0103514
10	86710635	86712511	region46539	86706600	86932825	BMPR1A	0.886036	0.022682	0.0398585
1	183442875	183443426	region24862	183248236	183468380	NMNAT2	0.936514	0.00442311	0.0171304
19	796630	797594	region169734	775096	875097	AZU1	0.93264	0.00523534	0.0184128
15	40694401	40695806	region122217	40644773	40744774	RAD51	0.96851	0.000581357	0.00907642
3	184353969	184355289	region261360	184311709	184411710	POLR2H	0.948163	0.00247421	0.0137764
11	61445841	61446734	region62208	61380030	61480031	CPSF7	0.907902	0.0126186	0.0284135
5	34672493	34674131	region291992	34606327	34832612	RAI14	0.981618	0.000119161	0.00708823
1	19288217	19289457	region4128	19201804	19301805	MRTO4	0.878572	0.0269432	0.0445868
6	33322632	33323906	region317556	33248941	33348942	RGL2	0.905085	0.0137195	0.0297252
1	3409820	3410684	region668	3404664	3504665	ARHGEF16	0.984731	6.87744e-05	0.00703985
19	41297579	41298919	region175975	41260171	41360172	CCDC97	0.922604	0.00775532	0.0220171
19	45640824	45641889	region176667	45591493	45691494	EML2-AS1	0.972854	0.000376164	0.00825722
14	75002320	75003512	region114195	74905625	75005626	PGF	0.94534	0.00288171	0.014521
1	159211215	159211884	region21392	159153306	159253307	ACKR1	0.883408	0.0241335	0.0414566
17	7220878	7221333	region146311	7169840	7269841	DLG4	0.906988	0.0129695	0.0288472
1	242211941	242213302	region33555	242082985	242574697	PLD5	0.938772	0.00398869	0.0164265
9	129428005	129429038	region393339	129426945	129526946	LINC00963	0.915857	0.0098073	0.0247766
1	155323002	155325634	region20805	155228490	155328491	CLK2	0.899241	0.016184	0.0326301
3	37993746	37994635	region241494	37979641	38079642	PLCD1	0.93738	0.00425319	0.0168803
15	58833285	58834526	region124620	58721191	58861900	MINDY2	0.922128	0.0078905	0.0222004
22	26647597	26648595	region230771	26622746	26780893	MIATNB	0.917501	0.00927977	0.0240965
11	64121551	64123359	region62751	63998557	64216113	MACROD1	0.916643	0.00955288	0.024446
19	7505388	7507248	region171284	7472623	7572624	MCOLN1	0.940278	0.00371468	0.0160018
11	22130291	22131225	region58121	21732658	22283567	ANO5	0.954638	0.00168312	0.0122383
16	4601404	4603189	region133285	4566492	4690974	MGRN1	0.880699	0.025685	0.0431674
6	28446845	28447488	region316740	28349746	28449747	ZSCAN12	0.929739	0.0059009	0.0193709
17	36917951	36918834	region150189	36861673	36986670	LHX1-DT	0.916974	0.00944681	0.024322
19	39428044	39429256	region175680	39385948	39485949	RPS16	0.907406	0.0128085	0.0286528
19	55440340	55441109	region178431	55438403	55538404	SSC5D	0.923355	0.00754513	0.0217125
7	43513166	43513698	region343050	43472541	43572542	LUARIS	0.965541	0.000756611	0.00977488
16	10818054	10819089	region134306	10760918	10868794	TVP23A	0.948614	0.00241262	0.0136644
18	78984844	78985786	region169301	78929073	79029074	LINC01896	0.888825	0.0212005	0.0382259
17	8153584	8153872	region146497	8140179	8240180	BORCS6	0.905408	0.0135903	0.0295803
1	3322551	3324218	region631	3019167	3438621	PRDM16	0.906131	0.0133039	0.0292303
11	65333239	65334629	region63025	65304750	65404751	TIGD3	0.89399	0.0186114	0.0353478
17	57649481	57651192	region153735	57205850	57684689	MSI2	0.873009	0.0304025	0.048387
19	12793401	12794157	region172108	12741485	12841486	JUNB	0.886072	0.022663	0.0398367
9	128295070	128295949	region393123	128272543	128372544	COQ4	0.978791	0.000181848	0.00739327
16	705684	707160	region132414	665117	765118	METRN	0.91239	0.0109792	0.0262695
16	85798859	85800615	region143776	85749607	85849608	EMC8	0.938227	0.00409097	0.0166001
20	37194705	37196141	region218588	37128409	37241619	RPN2	0.92045	0.00837837	0.0228639
15	42574830	42576172	region122497	42498801	42598802	LRRC57	0.928176	0.00628019	0.0199637
11	17764410	17765362	region57419	17684773	17856804	KCNC1	0.966128	0.000719575	0.00966303
15	73972736	73974154	region127594	73944672	74047827	PML	0.934547	0.00482473	0.0177655
19	1360556	1361461	region169912	1357568	1457569	DAZAP1	0.902102	0.0149465	0.031161
4	119212056	119213376	region278516	119162586	119295518	USP53	0.883579	0.0240375	0.0413523
14	77275276	77276848	region114673	77270995	77370996	GSTZ1	0.978839	0.000180653	0.00739266
15	40538879	40539905	region122199	40515053	40615054	CCDC32	0.926461	0.00671363	0.0205643
2	152334866	152337414	region199851	152285173	152649826	FMNL2	0.93927	0.00389679	0.0163047
17	20588719	20589837	region148365	20541179	20641180	ZSWIM5P2	0.936578	0.00441027	0.0171069
22	42343336	42345042	region233994	42319289	42419290	LINC01315	0.941536	0.00349518	0.0156155
2	74734722	74736023	region190500	74704818	74804819	RPS28P5	0.899194	0.0162048	0.0326557
17	79834972	79835455	region157715	79789439	79889440	CBX4	0.93934	0.00388383	0.0162822
1	43974200	43975744	region9058	43941358	44041359	CCDC24	0.922865	0.00768195	0.0219143
19	18021816	18022719	region172986	17951131	18051132	ARRDC2	0.974764	0.000303549	0.00789037
17	42554175	42555407	region151206	42517071	42617072	MLX	0.895814	0.0177451	0.0343855
11	119056361	119057802	region71265	119017817	119117818	VPS11	0.887993	0.0216363	0.0387038
16	85659316	85660398	region143736	85640072	85740073	GINS2	0.905001	0.0137529	0.0297608
11	36073176	36073810	region59856	35893980	36232136	LDLRAD3	0.933588	0.00502852	0.0180803
16	494992	495814	region132356	375648	523011	RAB11FIP3	0.88631	0.0225341	0.0396767
17	66539768	66541158	region155028	66252612	66810743	PRKCA	0.920556	0.00834699	0.022818
17	43006338	43007341	region151281	42930432	43030433	PTGES3L	0.918945	0.0088312	0.0234995
9	133335459	133336840	region394304	133286187	133386188	SURF6	0.95699	0.00144246	0.0116858
1	27857838	27859746	region5970	27822542	27922543	THEMIS2	0.915713	0.00985421	0.0248389
1	236394858	236396157	region32779	236298256	236502915	EDARADD	0.888914	0.021154	0.0381841
11	842198	843552	region54625	759964	859965	RPLP2	0.913486	0.0105999	0.0257854
20	62921064	62921868	region223722	62902706	63002707	SLC17A9	0.900186	0.0157688	0.0321094
10	102408690	102409676	region48908	102382583	102482584	CUEDC2	0.942377	0.00335301	0.015369
2	12684038	12685077	region181259	12666909	12766910	TRIB2	0.96624	0.000712644	0.00963581
15	41584847	41586080	region122343	41494268	41594269	RPAP1	0.906728	0.0130705	0.0289565
3	10008591	10009386	region237312	9961201	10061202	EMC3	0.904324	0.0140265	0.0300951
22	23888322	23889382	region230201	23844382	23944383	MIF	0.944128	0.00306913	0.0148802
19	19202656	19204546	region173266	19153413	19253414	NR2C2AP	0.928558	0.00618618	0.0198255
19	42360632	42361595	region176178	42263308	42363309	TMEM145	0.970957	0.000458695	0.00860678
1	156065560	156066715	region20896	155970950	156070951	SSR2	0.875082	0.029085	0.0469401
3	51702962	51704250	region243680	51612692	51712693	TEX264	0.926308	0.00675321	0.020617
3	170584330	170586474	region259363	170459547	170636075	SLC7A14	0.947518	0.00256379	0.0139265
2	44926976	44927287	region186167	44891701	44991702	SIX3	0.980495	0.000142009	0.00727211
2	47237354	47238467	region186631	47192404	47395074	EPCAM-DT	0.884006	0.0237983	0.0410897
17	81966221	81968427	region158296	81871322	81971323	SIRT7	0.894462	0.018385	0.0350989
19	5961744	5962912	region171050	5862338	5962339	CAPS	0.899734	0.0159666	0.0323492
2	205720238	205722842	region207213	205631989	205798133	NRP2	0.904387	0.0140009	0.0300625
17	48148969	48149838	region152236	48051477	48151478	CBX1	0.873207	0.0302755	0.048246
19	49338110	49340524	region177452	49285170	49385171	CD37	0.889589	0.0208046	0.0377978
15	39782324	39783130	region122030	39588356	39832841	FSIP1	0.913648	0.0105444	0.0257309
19	4284371	4285062	region170637	4197079	4297080	YJU2	0.884675	0.0234273	0.040685
17	79500727	79501798	region157613	79089344	79661051	RBFOX3	0.93394	0.004953	0.0179536
16	67648344	67648993	region140663	67610945	67710946	PARD6A	0.876093	0.0284551	0.0462576
8	116926415	116927576	region373987	116900272	117176714	SLC30A8	0.975229	0.000287398	0.00783438
2	55268781	55269529	region187761	55172546	55282563	CLHC1	0.946549	0.00270241	0.0141913
6	110981418	110982581	region327050	110908705	111008706	GTF3C6	0.914548	0.0102402	0.0253495
1	162192961	162194823	region21846	162019690	162370475	NOS1AP	0.934211	0.00489546	0.0178678
9	37903395	37905038	region383310	37854352	37954353	SLC25A51	0.884517	0.0235145	0.0407635
8	144500142	144501635	region378318	144425848	144525849	FOXH1	0.961851	0.00101795	0.0106818
16	684000	684853	region132406	665117	765118	METRN	0.91233	0.0110004	0.0262995
14	22973441	22974142	region107072	22932550	23032551	AJUBA	0.916701	0.00953425	0.0244244
11	65095661	65097042	region62978	65034163	65134164	CDCA5	0.925161	0.00705441	0.0210326
16	4511333	4512205	region133264	4488827	4588828	CDIP1	0.873629	0.0300052	0.0479574
9	127074365	127076033	region392825	127072634	127172635	ANGPTL2	0.923225	0.00758134	0.0217631
19	47284075	47284823	region177033	47224884	47324885	INAFM1	0.906686	0.0130868	0.0289757
2	231037164	231038976	region210914	231006844	231173116	PSMD1	0.942175	0.00338685	0.0154345
19	49808437	49809784	region177551	49801675	49901676	PTOV1-AS1	0.973872	0.000336211	0.00805123
15	74987752	74988692	region127815	74888082	74988083	COX5A	0.930714	0.00567152	0.0190303
1	1504609	1505826	region189	1421764	1521765	ATAD3B	0.967731	0.000624463	0.00923577
2	46499517	46500607	region186477	46491805	46591806	RHOQ	0.9714	0.000438435	0.00850147
1	223339736	223341773	region30538	223220818	223414233	SUSD4	0.957991	0.00134725	0.0114734
19	45955970	45956286	region176739	45945460	46045461	CCDC61	0.937276	0.00427322	0.0169048
1	1307473	1310088	region139	1230435	1330436	SCNN1D	0.913363	0.010642	0.0258482
14	99658653	99659773	region118143	99634297	99734298	CYP46A1	0.930765	0.00565962	0.0190153
17	82105806	82106881	region158324	82101459	82262878	CCDC57	0.889826	0.020683	0.037664
2	44932185	44933355	region186170	44891701	44991702	SIX3	0.980488	0.00014215	0.00727211
3	184795216	184796073	region261463	184762142	185052614	VPS8	0.947558	0.0025582	0.0139163
2	124879401	124880122	region196276	123975286	124921219	CNTNAP5	0.924917	0.00711962	0.0211266
1	53837653	53838825	region10495	53765477	53888463	NDC1	0.89113	0.0200199	0.0369088
11	65641696	65642705	region63111	65588100	65688101	SIPA1	0.955052	0.00163908	0.0121445
19	17281401	17283214	region172831	17231644	17331645	ANKLE1	0.959992	0.0011691	0.0110652
6	31541473	31542677	region317250	31444880	31544881	MICB	0.879436	0.0264282	0.0440164
12	106878599	106879572	region88546	106724620	106889316	RIC8B	0.893551	0.0188236	0.0355774
1	201021015	201022329	region26869	200969389	201073714	KIF21B	0.937463	0.00423707	0.0168552
17	19377530	19379046	region148180	19361124	19461125	RNF112	0.898654	0.0164453	0.0329429
11	64759533	64760720	region62912	64753240	64853241	MAP4K2	0.900193	0.0157658	0.0321061
22	32574445	32575627	region231951	32507819	33108381	SYN3	0.920323	0.00841586	0.0229172
19	48398288	48399232	region177235	48395840	48495841	GRWD1	0.978283	0.000195003	0.00748374
3	59880325	59881396	region245075	59747276	61301459	FHIT	0.905058	0.0137303	0.0297384
1	178371153	178372758	region24082	178044103	178484147	RASAL2	0.921093	0.00818921	0.0225996
6	29602722	29603771	region316909	29555628	29683976	GABBR1	0.893005	0.01909	0.0358657
1	182616083	182616598	region24690	182554388	182654389	RGS16	0.870811	0.0318368	0.0499243
16	73062699	73063657	region141452	72782884	73941871	ZFHX3	0.909986	0.0118401	0.0274286
12	49214552	49215669	region80621	49138735	49274600	TUBA1C	0.920171	0.00846122	0.0229914
7	42087256	42088390	region342809	41960948	42314100	GLI3	0.903823	0.0142307	0.0303395
2	126655689	126656901	region196459	126606132	126706133	GYPC	0.957699	0.00137455	0.0115315
6	79946322	79948103	region323244	79897552	79997553	ELOVL4	0.950261	0.00219644	0.0132354
17	36869668	36871192	region150175	36861673	36986670	LHX1-DT	0.916871	0.0094799	0.0243597
17	2029498	2030966	region145349	1980136	2080137	DPH1	0.890168	0.0205078	0.0374701
1	215081689	215084029	region29452	214955774	215237090	KCNK2	0.896604	0.0173778	0.0339592
12	53295072	53295975	region81368	53245290	53345291	PFDN5	0.929996	0.00583972	0.0192862
18	3012399	3013892	region159021	2885295	3063144	LPIN2	0.945347	0.00288079	0.0145205
17	28902268	28903565	region148919	28847732	28947733	FLOT2	0.937886	0.0041557	0.0166915
2	213188976	213190167	region208335	212999690	213202427	IKZF2	0.959615	0.0012014	0.0111366
19	17303040	17303756	region172835	17231644	17331645	ANKLE1	0.95998	0.00117014	0.0110672
12	57631694	57633747	region82080	57560179	57660180	ARHGEF25	0.930686	0.00567799	0.0190406
18	63319537	63321341	region167238	63317227	63417228	KDSR	0.952342	0.00194154	0.0127847
8	23246159	23247259	region361818	23220119	23320120	R3HCC1	0.938391	0.00406002	0.016548
1	161216342	161218902	region21692	161175938	161275939	TOMM40L	0.877762	0.0274322	0.0451284
5	124748685	124749678	region302781	124636912	124798807	ZNF608	0.886545	0.0224075	0.0395381
17	74736153	74738266	region156412	74620577	74747335	RAB37	0.958456	0.00130439	0.011383
12	113609528	113611180	region89849	113583885	113823726	LINC01234	0.896999	0.0171957	0.0337786
2	100606541	100607407	region192966	100512992	100612993	PDCL3	0.951568	0.00203395	0.0129456
14	20332471	20333709	region106622	20255959	20355960	TTC5	0.92966	0.00591951	0.0194019
1	24501810	24503286	region5284	24452350	24552351	RCAN3	0.945576	0.00284613	0.0144467
4	65670212	65671020	region272065	65319562	65720495	EPHA5	0.906386	0.013204	0.0291043
18	21241175	21243443	region160979	21192231	21526112	GREB1L	0.943604	0.00315232	0.0150212
12	130816001	130816612	region92923	130396132	130818228	RIMBP2	0.95755	0.00138869	0.0115556
19	55452651	55453681	region178440	55426616	55526617	ZNF628	0.94356	0.00315949	0.0150295
13	49976275	49977031	region98198	49945887	50045888	TRIM13	0.926699	0.0066526	0.0204911
22	26665238	26665837	region230775	26596410	26696411	MIAT	0.887338	0.0219831	0.0390763
6	31765737	31766871	region317305	31680616	31780617	DDAH2	0.948075	0.00248628	0.0137882
11	67629181	67631149	region63496	67533741	67633742	GSTP1	0.913611	0.0105572	0.0257364
7	128459341	128459731	region353354	128405848	128505849	HILPDA	0.874641	0.0293629	0.0472537
15	92881772	92883115	region130799	92769539	92899701	CHASERR	0.916438	0.00961892	0.0245239
17	32909727	32910588	region149538	32877909	32977910	TMEM98	0.901612	0.0151543	0.031392
17	80219321	80221160	region157818	80169698	80269699	SLC26A11	0.886406	0.0224824	0.0396195
14	92886148	92887099	region116837	92873149	92973150	CHGA	0.902955	0.0145891	0.0307504
10	100019796	100021277	region48467	99875576	100059947	DNMBP	0.91838	0.00900524	0.0237177
17	48960768	48962136	region152405	48894841	48994842	SNF8	0.889601	0.0207985	0.0377917
17	7656707	7657761	region146397	7577875	7677876	SAT2	0.888589	0.0213234	0.0383589
8	11866991	11869085	region360202	11819532	11919533	CTSB	0.967822	0.000619337	0.00923201
14	77761681	77762184	region114737	77711206	77811207	SNW1	0.933109	0.00513233	0.0182524
19	13921064	13921813	region172340	13856200	13956201	CC2D1A	0.893399	0.0188975	0.0356599
9	133238166	133239484	region394291	133226023	133326024	ABO	0.9258	0.0068857	0.0207988
16	4766682	4767698	region133316	4752879	4852880	ROGDI	0.939819	0.00379684	0.0161463
14	21090282	21091044	region106747	21016762	21120872	NDRG2	0.897464	0.0169827	0.0335482
17	44374450	44376439	region151563	44313852	44413853	FAM171A2	0.944996	0.00293419	0.0146171
16	684000	684853	region132406	634527	734528	JMJD8	0.892242	0.0194652	0.0363053
3	133745597	133746949	region254446	133734022	133834023	SRPRB	0.880425	0.0258454	0.0433427
2	235577278	235578348	region211818	235444042	236131793	AGAP1	0.943647	0.00314555	0.0150089
14	24231618	24233234	region107306	24182421	24282422	GMPR2	0.931905	0.00539919	0.0186395
9	137617997	137619969	region395451	137568991	137870016	EHMT1	0.929789	0.00588899	0.0193538
17	77054710	77055328	region156943	77038748	77217101	SEC14L1	0.923758	0.0074339	0.0215551
22	25147976	25148975	region230449	24902715	25197448	KIAA1671	0.87748	0.0276032	0.045331
1	184574356	184575333	region25053	184337028	184629019	C1orf21	0.950895	0.00211662	0.0130678
6	26555096	26555458	region316515	26471708	26571709	HCG11	0.931989	0.00538034	0.0186128
12	7091666	7093032	region75812	7079697	7179698	CLSTN3	0.958323	0.00131657	0.0114064
6	32148351	32149603	region317375	32145522	32245523	GPSM3	0.919459	0.00867483	0.0232959
3	132416824	132418274	region254279	132367501	132539032	DNAJC13	0.953014	0.00186338	0.0126013
17	38703599	38705708	region150485	38702740	38802741	PSMB3	0.918522	0.00896113	0.0236566
9	36995674	36996809	region383163	36833268	37084268	PAX5	0.982232	0.00010777	0.00704518
3	128992968	128994428	region253771	128951303	129051304	EFCC1	0.916528	0.00958993	0.02449
3	71497395	71499014	region246956	70954692	71633978	FOXP1	0.909174	0.0121398	0.0278158
16	2020502	2020827	region132755	1934191	2034192	NOXO1	0.990404	1.72927e-05	0.00580222
1	235866075	235867784	region32700	235661040	235933724	LYST	0.949571	0.00228544	0.0134161
22	36683574	36684404	region232705	36560856	36753752	CACNG2	0.96742	0.000642258	0.00932217
7	148966420	148967439	region356404	148937526	149037527	GHET1	0.908399	0.0124301	0.0281842
1	11966575	11967598	region2656	11930180	12030181	MFN2	0.973436	0.000352968	0.00815788
21	32932340	32933380	region226229	32722099	33019751	C21orf62-AS1	0.934778	0.00477643	0.0176904
13	24053166	24054314	region94205	23929804	24307074	SPATA13	0.872025	0.0310404	0.0490628
14	69931835	69932971	region113376	69836139	69936140	RPL7AP6	0.898114	0.0166879	0.0332117
4	8038720	8040209	region265531	7965309	8208832	ABLIM2	0.889912	0.0206386	0.0376114
11	8721187	8723083	region55853	8632787	8732788	RPL27A	0.894188	0.0185165	0.0352465
12	120686210	120687539	region91122	120637148	120737149	MLEC	0.933247	0.00510235	0.0181988
8	126876417	126877409	region375427	126506322	127419050	PCAT1	0.874427	0.0294976	0.0474118
16	88870506	88872071	region144577	88806969	88906970	GALNS	0.902959	0.0145877	0.0307501
11	65454649	65455723	region63060	65372773	65472774	NEAT1	0.971266	0.000444488	0.00854107
4	76458802	76459926	region273210	76385228	76783253	SHROOM3	0.873679	0.029973	0.0479252
16	1942558	1943835	region132736	1914840	2014841	RPS2	0.90502	0.0137454	0.0297527
17	17766321	17767823	region147931	17631457	17811453	RAI1	0.920141	0.00847009	0.0230022
3	58041275	58042804	region244794	57958397	58172251	FLNB	0.921766	0.00799406	0.0223505
16	84138779	84139607	region143255	84095191	84195192	HSDL1	0.907277	0.0128581	0.028707
11	125139755	125140656	region72430	125061762	125161763	TMEM218	0.935301	0.00466814	0.0175155
9	127943536	127944456	region393040	127867040	127967041	ST6GALNAC4	0.95183	0.00200232	0.0128949
1	209937230	209938864	region28653	209850922	210171389	SYT14	0.895558	0.0178653	0.0345211
6	161373834	161374558	region334326	161347416	162777775	PRKN	0.906793	0.0130452	0.0289281
6	31137258	31138404	region317178	31108237	31208238	CCHCR1	0.923786	0.00742631	0.0215462
13	27296215	27297462	region94791	27220829	27320830	RASL11A	0.965118	0.000784101	0.00989501
11	119067101	119068198	region71267	119007226	119107227	HYOU1	0.930165	0.00579986	0.0192226
11	60912561	60913013	region62102	60874459	60974460	TMEM132A	0.922538	0.00777407	0.0220435
20	63475214	63475814	region223892	63449238	63549239	EEF1A2	0.967756	0.000623069	0.00923278
19	4204394	4205148	region170621	4132688	4232689	ANKRD24	0.954581	0.00168925	0.0122457
19	11242962	11244091	region171904	11199294	11312524	DOCK6	0.918102	0.00909149	0.0238397
17	74791098	74792141	region156430	74698627	74798628	SLC9A3R1	0.922148	0.00788487	0.0221892
1	20342533	20344401	region4354	20240874	20359518	VWA5B1	0.891602	0.0197833	0.036662
2	162317808	162319193	region201221	162268839	162371595	GCA	0.947239	0.00260321	0.0139971
9	125763309	125763863	region392504	125697344	125967377	PBX3	0.931585	0.00547146	0.0187457
7	90454846	90455784	region348215	90333720	90513402	CLDN12	0.916006	0.00975859	0.024707
12	49187807	49188159	region80612	49138735	49274600	TUBA1C	0.920093	0.00848428	0.0230216
11	828892	829241	region54621	792528	892529	POLR2L	0.906013	0.0133505	0.0292906
12	101957280	101957968	region87812	101827579	102012130	DRAM1	0.946105	0.00276742	0.0142985
10	102595454	102597279	region48946	102453971	102633535	SUFU	0.977373	0.000220118	0.00754507
4	85932445	85933410	region274488	85425149	86002668	ARHGAP24	0.889904	0.0206428	0.0376168
21	43702066	43703972	region228199	43609559	43709560	RRP1B	0.915156	0.0100379	0.0250808
22	19170926	19172265	region229306	19081307	19181308	TSSK2	0.977964	0.000203581	0.00750721
18	5964956	5965730	region159459	5954705	6465237	L3MBTL4	0.914974	0.010098	0.0251549
11	776351	778265	region54606	740112	840113	CEND1	0.935342	0.00465966	0.0174968
1	47224577	47226155	region9578	47182224	47282225	TAL1	0.906004	0.0133542	0.0292959
7	73682741	73684107	region346171	73669671	73769672	STX1A	0.976339	0.000251084	0.00765335
1	154546423	154547201	region20639	154503608	154603609	UBE2Q1-AS1	0.879677	0.0262856	0.0438548
9	113360979	113362650	region390361	113351289	113451290	ALAD	0.927469	0.00645688	0.0202167
9	92911568	92913849	region387350	92897522	93036236	FGD3	0.921236	0.00814743	0.0225478
3	50132473	50133442	region243433	50050987	50150988	RBM5-AS1	0.91856	0.00894934	0.0236478
2	21042889	21044447	region182469	20994072	21094073	APOB	0.902734	0.0146812	0.0308436
19	37217561	37218620	region175311	37106733	37222741	ZNF585A	0.878022	0.0272748	0.0449491
12	109069116	109070538	region88982	108907740	109071068	SVOP	0.955492	0.001593	0.0120484
21	45306562	45307648	region228605	45238034	45338035	LINC00205	0.958728	0.00127972	0.011335
7	70694952	70695718	region345747	69548295	70793506	AUTS2	0.937654	0.0042002	0.0167826
1	22736171	22737490	region4900	22660838	22921500	EPHB2	0.916012	0.00975668	0.0247048
5	140664099	140665232	region305230	140597057	140697058	IK	0.881759	0.0250712	0.0424809
2	127437030	127438731	region196600	127436206	127576886	IWS1	0.875434	0.0288648	0.0466922
13	99452794	99453905	region103963	99396310	99564048	TM9SF2	0.960817	0.00110034	0.0108622
18	46280978	46282085	region164478	46276808	46463140	RNF165	0.973988	0.000331832	0.00803763
17	49451436	49453062	region152496	49445292	49545293	NGFR	0.920631	0.00832485	0.0227858
22	37462511	37463692	region232923	37436392	37536393	MFNG	0.92428	0.00729115	0.0213548
7	150988299	150989275	region356700	150978421	151078422	ABCB8	0.92892	0.00609774	0.0196942
3	15557443	15558118	region238481	15551851	15651852	HACL1	0.952794	0.00188873	0.0126582
1	108691712	108693653	region17875	108611525	108711526	HENMT1	0.943207	0.00321635	0.0151332
9	137205446	137206059	region395341	137138659	137238660	SSNA1	0.917151	0.00939056	0.0242459
20	63253083	63255433	region223822	63222784	63322785	ARFGAP1	0.873443	0.0301242	0.0480828
19	48660782	48661835	region177302	48587378	48687379	DBP	0.871565	0.0313404	0.0493921
17	2049567	2050881	region145354	2004153	2104154	HIC1	0.8777	0.0274694	0.0451734
5	150316849	150317755	region306885	150307628	150407629	TCOF1	0.929635	0.00592552	0.0194133
10	95755452	95756863	region47802	95661778	95877266	ENTPD1	0.890498	0.0203399	0.0372759
16	56317855	56319029	region139068	56141389	56357444	GNAO1	0.896032	0.0176431	0.0342675
10	131960522	131961889	region54048	131931966	132031967	BNIP3	0.890187	0.0204978	0.0374563
1	201481639	201482653	region26983	201419236	201519237	PHLDA3	0.892028	0.0195715	0.0364251
14	101525503	101526931	region118614	101510138	101610139	DIO3	0.975088	0.000292217	0.00786031
18	76885284	76886677	region168894	76772556	76972901	ZNF236	0.892301	0.0194359	0.0362709
7	65981669	65982825	region345004	65932214	66032215	GUSB	0.905901	0.0133947	0.0293449
12	2682313	2683404	region74948	1920771	2697950	CACNA1C	0.950813	0.00212687	0.013091
5	179261119	179262040	region311532	179110852	179395461	ADAMTS2	0.87952	0.0263783	0.0439559
19	4414271	4416044	region170667	4407793	4507794	UBXN6	0.958751	0.00127765	0.011328
2	236507118	236507975	region212070	236324146	236557535	IQCA1	0.948681	0.00240362	0.0136445
19	45484983	45486296	region176633	45407333	45528828	ERCC1	0.875485	0.028833	0.0466524
9	27164863	27166212	region381953	27059140	27230174	TEK	0.903893	0.0142019	0.0302996
20	44215092	44215373	region219867	44197098	44297099	GDAP1L1	0.907152	0.0129061	0.0287675
3	132381400	132383413	region254273	132367501	132539032	DNAJC13	0.952961	0.00186954	0.0126153
7	143287876	143288943	region355772	143237996	143337997	TMEM139-AS1	0.906372	0.0132093	0.0291099
10	5812663	5814269	region35545	5765222	5892132	GDI2	0.891703	0.0197329	0.0366015
9	128558966	128559614	region393167	128502557	128633662	SPTAN1	0.925665	0.00692109	0.0208424
17	38798808	38800375	region150504	38702740	38802741	PSMB3	0.918425	0.00899108	0.0236918
9	37903395	37905038	region383310	37835682	37935683	TMX2P1	0.910631	0.0116051	0.0271346
1	8550998	8552500	region1804	8352396	8898921	RERE	0.889521	0.0208398	0.0378356
1	23099796	23100808	region5005	23084029	23227808	LUZP1	0.897687	0.0168812	0.0334353
3	196631902	196633216	region263440	196589774	196736007	PIGX	0.958219	0.00132612	0.0114286
15	34318281	34319786	region121274	34293179	34393180	NOP10	0.951392	0.00205542	0.0129676
10	68559941	68562463	region43419	68477522	68577523	SLC25A16	0.879038	0.0266648	0.0442703
6	32152942	32153209	region317377	32103082	32203083	PRRT1	0.97084	0.000464133	0.00862575
19	17469172	17470936	region172874	17461635	17561636	PGLS	0.94246	0.00333913	0.0153374
11	18705633	18707229	region57534	18676229	18776230	IGSF22	0.922224	0.00786304	0.0221658
11	783159	784171	region54608	759964	859965	RPLP2	0.913269	0.0106744	0.0258946
12	53543287	53544295	region81409	53450920	53550921	TARBP2	0.963706	0.00088032	0.0102528
17	73323685	73325885	region156032	73262004	73362005	CDC42EP4	0.929029	0.00607132	0.0196524
19	3573717	3574421	region170471	3557246	3657247	CACTIN-AS1	0.921981	0.00793244	0.0222551
6	42103934	42105776	region319345	42092232	42192620	C6orf132	0.896278	0.0175286	0.0341328
11	63670755	63672218	region62638	63621920	63721921	ATL3	0.973472	0.000351563	0.00815404
1	175577666	175578912	region23669	175315193	175793616	TNR	0.953792	0.00177561	0.0124101
11	76767809	76769330	region65337	76732250	76832251	TSKU	0.958753	0.00127744	0.011328
6	1604089	1605445	region312217	1559914	1659915	FOXC1	0.894487	0.0183732	0.0350855
19	1062108	1063219	region169819	1015922	1115923	ARHGAP45	0.895124	0.0180702	0.0347529
2	70303736	70304295	region189808	70243739	70343740	SNRPG	0.981722	0.00011717	0.00708251
7	101882547	101883317	region349877	101765903	102283958	CUX1	0.949801	0.00225552	0.0133689
12	49110078	49111354	region80601	49081396	49181397	TUBA1B	0.917987	0.00912738	0.0238863
8	1094296	1095224	region358532	687627	1708476	DLGAP2	0.955031	0.0016413	0.0121464
1	84385141	84386138	region14892	84248365	84389957	SAMD13	0.896166	0.0175808	0.0341976
11	66311611	66313848	region63235	66228174	66328175	CNIH2	0.90879	0.0122832	0.0280077
9	129479219	129479756	region393359	129426945	129526946	LINC00963	0.915572	0.00990062	0.0248951
2	53767366	53768420	region187502	53532671	53910160	ASB3	0.931524	0.00548546	0.0187573
5	147627830	147628482	region306391	147509993	147694827	JAKMIP2-AS1	0.894565	0.0183356	0.0350489
2	216632509	216634201	region208792	216582827	216682828	IGFBP2	0.912649	0.010889	0.0261683
10	100730425	100731820	region48578	100685395	100829944	PAX2	0.942521	0.00332912	0.0153248
4	6640005	6641749	region265107	6590090	6690091	MRFAP1	0.959471	0.00121397	0.0111747
11	59157854	59158888	region61911	59093014	59193015	FAM111A-DT	0.953089	0.00185488	0.0125877
22	23762835	23763229	region230171	23712989	23812990	C22orf15	0.877199	0.0277746	0.0455106
1	229341833	229343421	region31523	229293293	229393294	CCSAP	0.875362	0.0289096	0.0467413
22	36434505	36436109	region232646	36281279	36438010	MYH9	0.883318	0.0241838	0.0415185
17	81506825	81507854	region158202	81473846	81573847	ACTG1	0.93901	0.00394456	0.0163716
6	35804912	35805928	region318109	35747205	35847206	LHFPL5	0.965409	0.0007651	0.00980901
16	57984358	57986144	region139434	57975753	58075754	MMP15	0.941484	0.00350395	0.0156224
2	172965442	172966320	region202843	172685273	173052893	RAPGEF4	0.887259	0.0220251	0.0391221
17	20851570	20853465	region148392	20846019	20946020	CCDC144NL	0.923437	0.00752242	0.0216876
17	20851570	20853465	region148392	20836446	20946162	CCDC144NL	0.923437	0.00752242	0.0216876
21	15050620	15052636	region224268	14961234	15115936	NRIP1	0.932107	0.00535385	0.0185776
6	39189780	39190794	region318794	39179474	39279475	KCNK5	0.975026	0.000294356	0.00787178
17	36934185	36935337	region150193	36898924	37056871	AATF	0.951847	0.00200031	0.0128949
11	111841245	111842227	region69836	111828934	111928935	C11orf1	0.915626	0.00988288	0.0248735
4	185811571	185812693	region286817	185585443	186006652	SORBS2	0.906465	0.0131729	0.0290662
1	183804390	183805900	region24917	183586084	183928532	RGL1	0.95272	0.00189731	0.0126694
5	138133025	138133839	region304758	138128718	138228719	KIF20A	0.898869	0.0163492	0.0328287
11	3378637	3379485	region55188	3351758	3451759	TSSC2	0.927922	0.00634331	0.0200593
11	61627957	61628707	region62263	61513713	61631148	SYT7	0.921129	0.00817873	0.0225887
17	50148604	50148968	region152648	50100676	50200677	PPP1R9B	0.941725	0.00346281	0.0155635
21	44285238	44286175	region228305	44250050	44350051	PFKL	0.916149	0.00971227	0.0246445
20	50009468	50010756	region221108	49932979	50032980	SNAI1	0.91436	0.0103035	0.0254299
19	12964904	12966059	region172140	12884036	12984037	FARSA	0.898896	0.0163374	0.0328129
1	32334994	32336916	region6957	32242082	32342083	HDAC1	0.963653	0.000884113	0.010273
16	1334181	1334656	region132595	1258879	1358880	UBE2I	0.954487	0.00169935	0.0122591
1	36449935	36451161	region7625	36400450	36500451	OSCP1	0.936111	0.00450357	0.0172559
2	73283042	73285434	region190298	73183419	73283420	CCT7	0.894527	0.0183539	0.035067
20	346534	348711	region213387	247569	347570	ZCCHC3	0.880445	0.0258335	0.0433304
17	78140072	78141169	region157244	78082406	78182407	TMC6	0.912114	0.0110761	0.026398
16	89909701	89911003	region144858	89871391	89971392	TUBB3	0.932377	0.00529366	0.018491
14	21498237	21499127	region106805	21461341	21561342	METTL3	0.880572	0.0257594	0.0432519
12	57459573	57460021	region82046	57425444	57525445	MARS1	0.913839	0.0104797	0.0256516
9	132200799	132202744	region394093	132112057	132244526	NTNG2	0.926884	0.00660513	0.0204319
19	4204394	4205148	region170621	4132565	4232566	SIRT6	0.90509	0.0137175	0.0297228
9	35756345	35757775	region382928	35682194	35782195	TLN1	0.887939	0.0216643	0.0387375
2	219229008	219230484	region209253	219227901	219327902	TUBA4A	0.932157	0.00534262	0.0185596
17	266336	267828	region144936	212388	436254	RPH3AL	0.87174	0.031226	0.0492675
11	2687579	2688337	region55039	2608327	2749994	KCNQ1OT1	0.932312	0.005308	0.018507
3	32374536	32375674	region240723	32341697	32483067	CMTM7	0.898755	0.0164001	0.0328952
19	7873976	7875140	region171355	7824389	7924390	PRR36	0.949058	0.00235316	0.0135492
1	225923572	225924937	region30950	225832379	225932380	TMEM63A	0.906884	0.01301	0.0288858
20	17933527	17935016	region216017	17918979	18018980	SNX5	0.870928	0.0317595	0.049841
5	176355367	176356329	region311000	176338750	176438751	HIGD2A	0.877755	0.0274363	0.0451315
14	55051220	55052487	region110987	54938948	55077105	WDHD1	0.94092	0.00360158	0.0157992
2	232439102	232440922	region211187	232437833	232537834	ECEL1	0.915121	0.0100492	0.025094
7	129224402	129226069	region353475	129175029	129430211	AHCYL2	0.952917	0.0018746	0.0126308
2	37191265	37192149	region184899	37181630	37281631	NDUFAF7	0.880208	0.0259726	0.0434899
20	34979546	34981345	region218200	34905809	35005810	MYH7B	0.960199	0.00115164	0.0110131
9	4299022	4300330	region379068	3824126	4398392	GLIS3	0.957773	0.00136763	0.0115152
19	39435504	39436539	region175682	39341302	39441303	MED29	0.924439	0.00724805	0.0213018
22	31247747	31248794	region231747	31242533	31342534	PIK3IP1	0.916699	0.00953494	0.0244251
19	42242392	42243481	region176155	42218536	42318537	CIC	0.980572	0.00014034	0.00727211
3	99686422	99687698	region249561	99588474	99799226	COL8A1	0.871849	0.0311548	0.0491846
6	31142450	31143657	region317180	31108330	31208331	TCF19	0.905764	0.0134488	0.0294085
13	112891445	112892262	region106228	112844377	113099742	MCF2L	0.9434	0.00318512	0.0150777
19	44051188	44052468	region176379	44001366	44101367	ZNF223	0.931838	0.00541433	0.0186579
7	99415116	99415906	region349385	99388921	99488922	CPSF4	0.899512	0.0160643	0.0324706
6	89985178	89986479	region324404	89926527	90346843	BACH2	0.938983	0.00394954	0.0163818
9	121319892	121320718	region391636	121157793	121332843	GSN	0.938825	0.00397884	0.0164165
22	37623026	37624253	region232967	37584653	37684654	SH3BP1	0.882815	0.024468	0.0418208
14	69571431	69572990	region113294	69561595	69715144	SUSD6	0.938119	0.00411141	0.0166212
8	109975174	109976011	region373281	109925770	110025771	KCNV1	0.871567	0.0313391	0.0493909
20	62121298	62122856	region223477	62072460	62172461	LSM14B	0.889129	0.0210424	0.0380663
19	49403222	49404565	region177462	49403496	49503497	PIH1D1	0.984877	6.68425e-05	0.007005
2	85637250	85638087	region191734	85562065	85662066	C2orf68	0.933551	0.00503642	0.018095
17	42519572	42520882	region151198	42408843	42522582	ATP6V0A1	0.95496	0.00164873	0.0121705
7	32070072	32071572	region341351	31751178	32478131	PDE1C	0.881797	0.0250492	0.0424586
2	11692894	11693436	region181103	11627594	11827409	LPIN1	0.931283	0.00554043	0.0188415
1	2554701	2555447	region445	2536490	2636491	PRXL2B	0.933853	0.00497162	0.017982
12	122526460	122527864	region91470	122477245	122626396	KNTC1	0.888949	0.0211355	0.0381665
19	58575034	58576036	region178742	58494063	58594064	TRIM28	0.954112	0.00174019	0.012361
5	43120640	43122136	region293003	43015175	43192021	ZNF131	0.891472	0.0198485	0.0367269
22	21449578	21450762	region229726	21367370	21467371	HIC2	0.955598	0.00158205	0.0120227
17	38967013	38967988	region150544	38875167	38975168	LINC00672	0.880725	0.0256698	0.0431496
19	51093998	51095133	region177830	51015113	51115114	KLK13	0.93412	0.00491481	0.017891
17	75895167	75895735	region156662	75806506	75906507	WBP2	0.954457	0.00170262	0.0122674
12	128365572	128366687	region92467	128217169	128707911	TMEM132C	0.897581	0.0169296	0.0334886
22	37667375	37668611	region232976	37584653	37684654	SH3BP1	0.882777	0.0244895	0.041844
12	52020528	52021140	region81098	51972831	52072832	NR4A1	0.901002	0.0154153	0.0316918
17	81901597	81904075	region158276	81841585	81941586	ALYREF	0.950752	0.00213449	0.0130951
12	6470119	6471422	region75702	6420676	6520677	VAMP1	0.939126	0.00392318	0.0163417
14	99524199	99525286	region118098	99500189	99654207	CCDC85C	0.960763	0.00110476	0.0108801
19	38636721	38637513	region175508	38569081	38669082	EIF3K	0.960611	0.00111733	0.0109223
12	109432707	109433142	region89038	109427358	109527359	KCTD10	0.910338	0.0117116	0.0272489
17	4625722	4626522	region145852	4533998	4633999	SMTNL2	0.931831	0.00541589	0.0186612
4	122826443	122828684	region278952	122776681	122898236	FGF2	0.93292	0.00517375	0.0183294
16	46853922	46854659	region137427	46834361	46934362	GPT2	0.962186	0.000992179	0.0105969
20	58876797	58878355	region222780	58789717	58911192	GNAS	0.926372	0.00673675	0.0205931
1	29236039	29237006	region6206	29180941	29280942	MECR	0.893875	0.0186668	0.0354027
10	48523083	48524808	region41038	48446035	48706265	ARHGAP22	0.882498	0.024648	0.0420189
14	59463810	59465740	region111727	59434407	59534408	L3HYPDH	0.903583	0.0143292	0.0304535
1	145871683	145873194	region19794	145869012	145969013	GNRHR2	0.914392	0.0102926	0.0254195
11	118530368	118531941	region71175	118481040	118581041	TMEM25	0.90654	0.0131437	0.0290354
16	396571	396900	region132332	346724	446725	NME4	0.96525	0.000775434	0.00984992
10	119209449	119209806	region51586	119157570	119459745	GRK5	0.882645	0.0245645	0.0419255
10	84537384	84537747	region46219	84510442	84610443	RPS3AP5	0.909955	0.0118513	0.0274454
22	44684503	44685787	region234612	44618546	44737681	PRR5	0.947008	0.0026361	0.01406
5	177516454	177517802	region311244	177424400	177524401	DBN1	0.930081	0.00581967	0.0192596
5	11148515	11149808	region289469	10971835	11954446	CTNND2	0.975915	0.000264573	0.0077119
7	108413719	108415085	region350826	108147622	108506717	NRCAM	0.893546	0.0188264	0.0355801
22	24525238	24525960	region230311	24505934	24605935	GUCD1	0.899556	0.0160451	0.0324525
1	44436068	44437963	region9159	44355193	44651724	RNF220	0.887444	0.0219265	0.0390099
11	70269764	70271435	region64111	70220689	70385312	PPFIA1	0.933182	0.0051165	0.0182221
4	81459161	81459877	region273883	81426392	82094244	RASGEF1B	0.928616	0.00617193	0.0198029
15	43105336	43106529	region122539	43066492	43166493	RPS3AP47	0.938048	0.00412497	0.0166495
19	1112103	1114060	region169831	1045379	1145380	POLR2E	0.889854	0.0206685	0.0376481
11	119380416	119382128	region71330	119367950	119467951	THY1-AS1	0.8819	0.0249902	0.0423951
17	6510289	6511037	region146199	6451262	6606555	PITPNM3	0.958637	0.00128794	0.0113698
6	28355478	28356924	region316732	28349746	28449747	ZSCAN12	0.929406	0.00598038	0.0194909
14	77139491	77142247	region114635	77092733	77192734	ZDHHC22	0.938845	0.00397511	0.0164111
1	159211215	159211884	region21392	159157972	159257973	CADM3-AS1	0.965065	0.000787531	0.0099083
19	36837660	36839093	region175299	36747500	36847501	ZNF790-AS1	0.913635	0.0105491	0.0257332
10	11177761	11179031	region36308	10748396	11336675	CELF2	0.883978	0.023814	0.0411049
20	58365587	58366433	region222642	58339228	58451101	VAPB	0.89564	0.0178267	0.0344836
6	116533376	116534092	region327856	116521408	116621409	RWDD1	0.937517	0.00422669	0.0168371
17	44533378	44534396	region151584	44507483	44607484	FZD2	0.887727	0.0217766	0.0388574
5	56950585	56952841	region294134	56859259	56959260	SETD9	0.88777	0.021754	0.0388369
17	79162195	79162984	region157512	79089344	79661051	RBFOX3	0.933671	0.00501073	0.0180444
12	57754400	57755109	region82095	57721491	57821492	EEF1AKMT3	0.945929	0.00279351	0.0143491
19	56594747	56596016	region178573	56545299	56645300	ZNF71	0.971856	0.000418229	0.00841399
4	133148968	133149433	region280010	133099293	133208606	PCDH10	0.943789	0.00312272	0.0149731
1	26290312	26291636	region5664	26230085	26330086	SH3BGRL3	0.943949	0.00309741	0.0149253
3	48240002	48240552	region243147	48191099	48299253	ZNF589	0.913987	0.0104292	0.0255794
20	56391651	56393054	region222168	56308973	56408974	FAM210B	0.934268	0.00488355	0.0178497
3	35744304	35745070	region241153	35588944	35794496	ARPP21	0.935077	0.00471422	0.0175995
6	38187187	38187759	region318601	38168450	38690148	BTBD9	0.959361	0.00122354	0.0111949
10	10792422	10793362	region36236	10748396	11336675	CELF2	0.883955	0.0238271	0.0411176
10	100508481	100509244	region48531	100469863	100569864	SEC31B	0.880201	0.0259764	0.0434925
12	56006809	56008518	region81805	55916780	56016781	CDK2	0.885762	0.0228313	0.0400292
3	10968072	10968854	region237520	10942185	11042186	SLC6A1	0.917658	0.00923035	0.0240252
7	75756127	75757409	region346455	75533297	75788962	HIP1	0.919784	0.00857687	0.0231507
17	43018095	43018817	region151285	42975230	43075231	RND2	0.915248	0.0100072	0.0250386
5	150263297	150265563	region306868	150219490	150340093	CAMK2A	0.933081	0.00513852	0.0182644
19	49593287	49593795	region177504	49541181	49641182	PRR12	0.915535	0.00991289	0.0249134
5	143402509	143405851	region305744	143277930	143485512	NR3C1	0.952596	0.00191175	0.0127003
9	96025903	96026677	region387953	95821263	96121154	ERCC6L2	0.940593	0.0036589	0.015909
4	70840170	70840538	region272565	70789896	70889897	GRSF1	0.885255	0.023108	0.040335
3	18369578	18370456	region238910	18345376	18495621	SATB1	0.932308	0.00530897	0.0185087
7	114921586	114923571	region351595	114872093	115019917	MDFIC	0.959146	0.00124245	0.0112445
6	44247322	44248019	region319781	44169552	44269553	SLC29A1	0.899215	0.0161958	0.0326443
5	176616580	176617228	region311052	176580617	176680618	EIF4E1B	0.910644	0.0116004	0.0271289
17	44168264	44168937	region151519	44150112	44250113	ATXN7L3	0.913714	0.0105222	0.0257072
10	70536145	70536812	region43791	70428766	70668754	PALD1	0.936053	0.00451523	0.0172741
19	50694899	50696217	region177728	50659254	50769802	SHANK1	0.933103	0.00513362	0.0182546
14	88385291	88386286	region116020	88334923	88470350	SPATA7	0.912423	0.0109675	0.0262589
11	61749488	61750280	region62306	61742910	61842911	FEN1	0.951396	0.00205495	0.0129676
1	46613214	46614578	region9512	46566810	46666811	MOB3C	0.871013	0.0317033	0.0497749
13	52201054	52202112	region98586	52144377	52244378	MRPS31P5	0.944141	0.00306702	0.0148782
13	52201054	52202112	region98586	52144464	52244465	MRPS31P5	0.944141	0.00306702	0.0148782
22	21917044	21918228	region229801	21902847	22002848	PPM1F	0.943483	0.00317174	0.0150561
19	3095235	3096245	region170354	2997634	3097635	TLE2	0.87929	0.0265145	0.044111
6	89535598	89536822	region324318	89383151	89633834	ANKRD6	0.908505	0.0123901	0.0281392
19	34838214	34839727	region175000	34782868	34882869	LINC01801	0.923147	0.00760308	0.0217959
17	2091060	2091673	region145369	2059838	2353785	SMG6	0.935351	0.00465788	0.017494
17	79794073	79794305	region157699	79789439	79889440	CBX4	0.939038	0.00393938	0.0163608
2	134677813	134678762	region197615	134455758	134769000	TMEM163	0.902987	0.0145758	0.0307395
3	124559088	124560537	region252816	123983368	124726325	KALRN	0.922061	0.00790959	0.0222285
8	27614082	27615315	region362489	27583867	27683868	SCARA3	0.913144	0.0107175	0.0259474
6	89940194	89940787	region324390	89926527	90346843	BACH2	0.938898	0.00396527	0.0163986
3	132721800	132723497	region254299	132671749	132874223	NPHP3-AS1	0.931205	0.00555821	0.0188654
17	7716815	7717979	region146406	7636070	7736071	WRAP53	0.975573	0.000275799	0.00776877
2	173210026	173210948	region202892	173166445	173332036	MAP3K20-AS1	0.897019	0.0171865	0.0337684
11	130068575	130071093	region73331	130018146	130144811	APLP2	0.874784	0.0292727	0.0471577
22	38316545	38318665	region233146	38268083	38368084	CSNK1E	0.924002	0.00736713	0.0214578
1	29230523	29231438	region6205	29180941	29280942	MECR	0.893783	0.0187113	0.0354482
1	204084102	204084941	region27500	204023114	204127743	SOX13	0.924769	0.0071593	0.0211789
8	94552982	94553939	region371053	94487688	94603529	VIRMA	0.913958	0.0104392	0.0255946
4	2811445	2812682	region264293	2793843	2930076	ADD1	0.956349	0.00150569	0.0118355
22	45817633	45818995	region234875	45621797	45845307	ATXN10	0.87093	0.0317584	0.04984
7	92834679	92835868	region348552	92604920	92886573	CDK6	0.896297	0.0175199	0.034126
1	52097997	52098835	region10188	52006198	52106199	BTF3L4	0.877944	0.0273216	0.0449997
10	95559394	95559917	region47783	95311770	95611414	SORBS1	0.981503	0.000121384	0.00714127
10	97888583	97890273	region48173	97799842	97899843	GOLGA7B	0.910954	0.0114885	0.026976
15	40088065	40089582	region122099	40038831	40138832	BMF-AS1	0.91102	0.0114647	0.0269449
12	130879012	130880943	region92940	130822036	130922037	RAN	0.954209	0.00172964	0.0123333
18	34221973	34223524	region162778	33851099	34274952	NOL4	0.930889	0.00563098	0.0189828
20	35277364	35278589	region218245	35201744	35328131	MMP24OS	0.964952	0.000794998	0.00994326
9	124015036	124015728	region392132	123951669	124051670	LHX2	0.970288	0.000490352	0.00870966
11	66316942	66317229	region63236	66295124	66395125	BRMS1	0.979146	0.000173016	0.00738307
20	62382498	62383444	region223542	62357284	62457285	CABLES2	0.953079	0.00185595	0.0125906
6	31196946	31198426	region317196	31108330	31208331	TCF19	0.905607	0.0135112	0.0294763
10	44989598	44990918	region40667	44950922	45050923	ZNF22	0.933869	0.00496816	0.0179751
11	17439223	17440045	region57348	17392497	17526894	ABCC8	0.924163	0.00732302	0.0213927
20	20009629	20010267	region216331	20002513	20360703	CFAP61	0.95482	0.00166366	0.012186
7	30166065	30166800	region341031	30084985	30184986	MTURN	0.948914	0.00237234	0.0135906
16	67226362	67227521	region140571	67187682	67287683	SLC9A5	0.941765	0.00345597	0.0155514
13	49996167	49997840	region98200	49945887	50045888	TRIM13	0.926398	0.0067299	0.0205829
17	15965479	15966017	region147592	15949716	16049717	ZSWIM7	0.92943	0.00597462	0.0194848
17	74872576	74873811	region156452	74823030	74923031	FDXR	0.948527	0.00242449	0.0136847
7	5555820	5557038	region337475	5513901	5613902	ACTB	0.898347	0.0165828	0.0330928
9	134325084	134326557	region394576	134267097	134440585	RXRA	0.953612	0.00179567	0.0124529
15	75307634	75308645	region127878	75286019	75386020	COMMD4	0.944774	0.00296824	0.0146766
11	64165501	64166832	region62763	63998557	64216113	MACROD1	0.916165	0.00970707	0.0246368
1	51517884	51519653	region10103	51354262	51569328	EPS15	0.954246	0.00172554	0.0123243
8	144464766	144466458	region378304	144416042	144516043	KIFC2	0.936959	0.00433526	0.0169884
1	44842522	44843873	region9251	44758522	44858523	BTBD19	0.992625	7.88925e-06	0.00563897
16	57446637	57448039	region139295	57397419	57497420	CIAPIN1	0.907545	0.0127548	0.0285819
19	33740597	33741376	region174832	33571952	33773509	CHST8	0.966033	0.00072548	0.00966713
18	51197257	51198647	region165438	51168332	51268333	MEX3C	0.918591	0.00893999	0.023633
14	61257493	61258126	region111964	61137558	61550976	PRKCH	0.938036	0.00412712	0.0166522
9	137261631	137262541	region395356	137180756	137280757	SLC34A3	0.877263	0.0277355	0.0454727
19	52922623	52924588	region178043	52892600	52992601	ZNF321P	0.882655	0.0245589	0.0419204
17	79804147	79804777	region157704	79728147	79828148	CBX2	0.957006	0.00144094	0.0116809
11	66269149	66269518	region63228	66218589	66318590	RAB1B	0.951255	0.0020722	0.0129925
8	35235022	35236727	region363558	35185474	35796550	UNC5D	0.931998	0.00537825	0.0186092
14	76767772	76768913	region114536	76736723	76836724	VASH1-AS1	0.937496	0.00423062	0.0168441
1	1426514	1427961	region175	1421764	1521765	ATAD3B	0.967573	0.000633482	0.00928252
16	89192758	89193822	region144682	89167702	89267703	ZNF778	0.885308	0.0230788	0.0403009
1	156358406	156359082	region20948	156308967	156417873	CCT3	0.990658	1.59667e-05	0.00574773
7	150367980	150370168	region356610	150243915	150373725	ACTR3C	0.924831	0.00714258	0.0211572
16	2214479	2215808	region132801	2164839	2264840	PGP	0.922542	0.00777279	0.0220415
11	6404491	6406038	region55495	6340439	6440440	SMPD1	0.877619	0.027519	0.045233
11	72091040	72092226	region64465	72002863	72130693	NUMA1	0.939258	0.00389888	0.0163093
3	184259655	184262868	region261343	184249197	184349198	PSMD2	0.873821	0.0298825	0.0478304
5	62411955	62413310	region294908	62353971	62628582	IPO11	0.9438	0.00312099	0.0149713
3	31531805	31533667	region240564	31482637	31637616	STT3B	0.876943	0.0279311	0.0456808
10	103485437	103486383	region49085	103443704	103592546	NEURL1	0.966235	0.000712954	0.0096368
19	45632208	45633623	region176665	45595601	45695602	EML2	0.875924	0.0285596	0.0463647
7	101099872	101100829	region349684	101077103	101177104	SERPINE1	0.903303	0.014445	0.0305806
4	2763518	2764652	region264280	2706341	2806342	TNIP2	0.932553	0.00525452	0.0184388
20	62785410	62786891	region223682	62766243	62866244	COL9A3	0.93659	0.00440796	0.0171039
9	133701886	133703679	region394402	133663559	133789955	SARDH	0.951689	0.00201932	0.0129287
7	131513230	131514491	region353870	131500261	131608217	PODXL	0.935026	0.00472484	0.0176138
7	1182795	1183967	region336439	1182871	1282872	UNCX	0.974597	0.000309497	0.00792992
11	65614933	65616200	region63107	65565381	65665382	MAP3K11	0.897534	0.0169507	0.0335106
1	22554429	22555362	region4844	22513488	22613489	EPHA8	0.948727	0.00239736	0.013639
2	135004103	135005076	region197664	135002288	135176667	RAB3GAP1	0.925907	0.00685749	0.0207684
12	124939091	124941016	region91988	124939130	125039131	DHX37	0.986954	4.31144e-05	0.00654207
12	66130022	66131240	region83095	66120026	66220027	TMBIM4	0.88844	0.0214013	0.0384493
2	130336595	130337732	region197083	130292876	130392877	IMP4	0.897285	0.0170644	0.0336399
17	28902268	28903565	region148919	28900512	29057216	PIPOX	0.958484	0.00130187	0.011383
19	12825129	12826315	region172113	12741485	12841486	JUNB	0.885372	0.0230436	0.0402692
4	124156	125849	region263698	74500	202303	ZNF718	0.896201	0.0175647	0.0341739
2	105143343	105144704	region193624	105094112	105194113	LINC01918	0.893687	0.0187581	0.0355051
22	31122414	31123473	region231730	31072730	31172731	INPP5J	0.895848	0.0177292	0.0343671
4	182111638	182113051	region286062	182093986	182803024	TENM3	0.891511	0.019829	0.0367073
10	133334642	133337337	region54443	133308024	133408025	FUOM	0.936866	0.00435339	0.0170119
8	124972797	124973910	region375128	124948496	125048497	SQLE	0.904713	0.013869	0.0299026
1	165353916	165354639	region22307	165201866	165406715	LMX1A	0.923226	0.00758107	0.0217631
17	29617708	29618568	region149066	29572911	29672912	CORO6	0.89278	0.0191998	0.0359995
3	53269836	53270834	region243989	53206051	53306052	TKT	0.923988	0.00737092	0.0214636
3	45387965	45389121	region242639	45338560	45554726	LARS2	0.886099	0.0226483	0.039824
5	43312790	43313982	region293031	43263511	43363512	HMGCS1	0.925538	0.00695465	0.0208976
3	48558088	48558495	region243195	48512014	48612015	PFKFB4	0.943833	0.00311578	0.0149617
16	1958530	1960106	region132740	1893198	1993199	MSRB1	0.889452	0.0208754	0.037874
11	43311549	43312608	region60582	43261962	43361963	API5	0.973965	0.000332678	0.00804114
19	13056043	13056407	region172170	12945474	13098796	NFIX	0.902145	0.0149286	0.0311411
4	2940251	2941359	region264323	2913570	3040760	GRK4	0.911928	0.0111416	0.0264875
1	14782677	14783466	region3045	13842791	15118043	KAZN	0.944507	0.00300962	0.0147706
3	50627362	50628340	region243569	50561519	50661520	MAPKAPK3	0.913745	0.0105114	0.0256941
19	14536369	14537652	region172459	14522065	14622066	NDUFB7	0.89267	0.0192541	0.0360687
16	4944628	4945248	region133349	4882506	5010741	PPL	0.952138	0.00196563	0.012827
6	33197462	33198036	region317532	33154654	33254655	HSD17B8	0.916374	0.00963942	0.0245465
6	46490496	46492335	region320091	46220735	46541972	RCAN2	0.899342	0.0161394	0.0325731
13	112103245	112106275	region106029	112006844	112108015	SOX1-OT	0.884798	0.0233591	0.0406179
22	39318914	39320537	region233372	39270388	39370389	RPL3	0.893304	0.0189437	0.0357011
19	45130769	45131574	region176547	45110981	45210982	NKPD1	0.89155	0.0198092	0.0366886
1	6384962	6386764	region1306	6264268	6443767	ACOT7	0.942965	0.00325596	0.0152053
1	26284897	26286203	region5662	26268362	26368363	UBXN11	0.958856	0.0012682	0.0113056
18	21735005	21736053	region161047	21650900	21754780	ABHD3	0.878671	0.0268844	0.0445174
11	704936	708333	region54591	644437	744438	EPS8L2	0.915122	0.0100491	0.025094
11	8054656	8056410	region55725	7969243	8106243	TUB	0.939134	0.00392179	0.0163393
10	100285910	100287108	region48498	100217679	100317680	CWF19L1	0.930922	0.00562344	0.0189728
12	49201786	49202415	region80618	49138735	49274600	TUBA1C	0.919735	0.00859152	0.0231711
5	20572485	20573098	region290649	19471295	20625873	CDH18	0.958417	0.00130796	0.0113888
17	7478625	7480162	region146366	7388272	7488273	FGF11	0.902617	0.0147303	0.0309032
1	629806	630078	region6	584375	684376	MTCO3P12	0.972068	0.000409069	0.00837195
1	210250654	210251016	region28685	210184046	210284047	SERTAD4-AS1	0.975385	0.000282093	0.00780547
19	1027744	1028952	region169809	934331	1034332	WDR18	0.945417	0.00287012	0.0144964
8	144422937	144423912	region378296	144394439	144494440	TONSL	0.966732	0.000682708	0.00950535
11	62664605	62666475	region62483	62620272	62720273	UQCC3	0.88156	0.0251856	0.0426003
7	14388760	14390257	region338628	14145048	15024777	DGKB	0.958835	0.00127009	0.0113126
11	65890356	65891313	region63154	65823591	65923592	EFEMP2	0.946566	0.00269986	0.0141842
11	61947381	61948211	region62346	61917633	62017634	FTH1	0.880576	0.0257569	0.0432496
2	157918343	157919622	region200561	157736250	157926330	ACVR1	0.896921	0.0172316	0.0338204
8	143245779	143247708	region378029	143196820	143296821	ZFP41	0.969792	0.000514748	0.00879877
19	57738137	57739331	region178653	57677623	57777624	ZNF671	0.878946	0.0267195	0.0443318
3	52444834	52445404	region243834	52395102	52495103	SEMA3G	0.922306	0.00783969	0.0221361
6	26304715	26305696	region316465	26235637	26335638	H4C8	0.928524	0.00619456	0.0198318
19	12872864	12874217	region172128	12763002	12922740	HOOK2	0.937386	0.00425189	0.01688
9	93154273	93154976	region387397	93134121	93320572	WNK2	0.882392	0.0247085	0.0420911
5	982296	983306	region287648	958801	1058802	NKD2	0.971474	0.000435135	0.00848795
7	101302512	101303854	region349731	101258269	101358270	EMSLR	0.956691	0.0014718	0.0117454
3	160808150	160809121	region258293	160705601	161078902	PPM1L	0.916727	0.009526	0.0244155
11	79088902	79089451	region65722	78652828	79491030	TENM4	0.911681	0.0112289	0.0266175
11	86740252	86741397	region66669	86741058	86952910	PRSS23	0.870937	0.0317537	0.0498342
18	21611694	21612820	region161035	21529283	21650884	ESCO1	0.948654	0.00240722	0.0136562
19	47110530	47110821	region176997	47063273	47210636	SAE1	0.926239	0.00677113	0.02064
1	2540696	2541266	region441	2480262	2580263	HES5	0.967801	0.000620542	0.00923201
8	144804535	144805383	region378388	144748875	144848876	ZNF517	0.876964	0.0279182	0.0456718
1	109547991	109549237	region18013	109489871	109589872	GPR61	0.902221	0.0148966	0.0311058
7	148384984	148385657	region356297	146066001	148420998	CNTNAP2	0.949265	0.0023257	0.013506
1	222589351	222590523	region30425	222568096	222668097	MIA3	0.940846	0.00361445	0.0158212
19	52856870	52858570	region178037	52797407	52907600	ZNF28	0.911982	0.0111226	0.0264605
17	79188014	79188379	region157520	79089344	79661051	RBFOX3	0.933529	0.00504125	0.0181042
3	14144293	14145184	region238182	14094636	14194637	XPC-AS1	0.90134	0.0152706	0.0315283
10	77942952	77943923	region45146	77877371	77977372	DLG5-AS1	0.933798	0.00498355	0.0179956
1	212413933	212415248	region28990	212363927	212464901	PACC1	0.88401	0.0237962	0.0410883
12	109612820	109614111	region89081	109523579	109623580	MMAB	0.913589	0.0105647	0.0257437
7	100705211	100706507	region349605	100606447	100706448	ACTL6B	0.951843	0.00200078	0.0128949
16	56624985	56626691	region139109	56465639	56632667	BBS2	0.954371	0.00171198	0.0122899
3	50350423	50351499	region243485	50272781	50372782	HYAL2	0.885495	0.0229765	0.0401977
19	55300800	55302341	region178393	55230380	55330381	HSPBP1	0.972793	0.000378653	0.0082689
15	48896760	48897902	region123264	48828133	48928134	EID1	0.970998	0.000456761	0.0085934
16	30445133	30446247	region137138	30395873	30495874	SEPHS2	0.954792	0.00166669	0.0121939
15	72226648	72227043	region127310	72222998	72322999	PARP6	0.928247	0.0062627	0.0199348
9	137067749	137068568	region395314	137068308	137168309	DPP7	0.928591	0.00617795	0.0198118
3	51637191	51638479	region243668	51612692	51712693	TEX264	0.92583	0.00687779	0.0207932
5	178279611	178280915	region311356	178182801	178282802	PHYKPL	0.898021	0.0167301	0.0332608
19	56476685	56477079	region178566	56427249	56527250	ZNF667-AS1	0.966275	0.000710533	0.00963562
17	58199840	58200660	region153854	58169604	58269605	MKS1	0.940926	0.00360043	0.0157979
8	22068793	22070432	region361573	21998994	22098995	DMTN	0.947383	0.00258289	0.0139625
5	147553834	147554886	region306375	147390807	147560068	DPYSL3	0.971337	0.000441269	0.00851467
19	38899290	38900375	region175578	38880762	38980763	SARS2	0.914495	0.0102579	0.0253709
17	28494487	28495417	region148839	28417821	28517822	RPS7P1	0.907583	0.0127402	0.0285601
18	949308	952053	region158768	854870	954871	ADCYAP1	0.975041	0.000293837	0.00787133
12	4538138	4539220	region75368	4488797	4588798	RAD51AP1	0.944307	0.00304101	0.0148294
10	43093229	43094045	region40353	43027063	43130351	RET	0.958911	0.00126329	0.0113056
2	55281667	55282920	region187764	55172546	55282563	CLHC1	0.946194	0.00275428	0.0142816
21	29849250	29850103	region225729	29536932	29990033	GRIK1	0.920333	0.00841283	0.0229132
4	155376396	155377248	region282913	155326969	155426970	MAP9	0.947059	0.00262886	0.0140498
9	104961050	104962376	region389190	104781005	104978155	ABCA1	0.936852	0.00435616	0.0170173
2	217857990	217859219	region209012	217799587	218083982	TNS1	0.901312	0.0152824	0.0315392
6	30725716	30726549	region317081	30693789	30793790	HCG20	0.931788	0.0054256	0.0186777
1	39671151	39673170	region8326	39641484	39741485	HPCAL4	0.946915	0.00264946	0.0140862
17	44360828	44361703	region151560	44274869	44374870	SLC25A39	0.88493	0.0232867	0.040535
8	2020585	2021593	region358788	1923676	2023677	KBTBD11	0.925897	0.00686032	0.0207695
2	47905554	47907231	region186762	47789315	47956498	FBXO11	0.92106	0.0081988	0.0226129
11	67352894	67354120	region63431	67253477	67353478	SSH3	0.91651	0.00959557	0.0244957
14	102694209	102695486	region118841	102542648	102730561	RCOR1	0.882245	0.0247926	0.0421762
9	128829084	128830325	region393201	128737252	128837253	TBC1D13	0.953028	0.00186181	0.0125989
19	17949005	17949295	region172968	17901292	18001293	KCNN1	0.959689	0.00119503	0.0111167
1	11037599	11038229	region2444	10962343	11062344	TARDBP	0.919941	0.00852965	0.0230836
3	170221879	170223532	region259306	170172423	170305977	PRKCI	0.955287	0.00161437	0.0120974
9	125758916	125759539	region392501	125697344	125967377	PBX3	0.931215	0.00555594	0.0188619
10	48526056	48526817	region41039	48446035	48706265	ARHGAP22	0.882139	0.0248533	0.0422452
5	40551408	40552740	region292720	40512332	40805963	TTC33	0.919954	0.00852588	0.0230786
6	31826848	31828098	region317314	31812904	31912905	NEU1	0.888056	0.021603	0.0386738
17	82007088	82008092	region158305	81981677	82081678	RAC3	0.94696	0.00264308	0.0140775
1	633729	634168	region7	582756	682757	MTCO2P12	0.949915	0.00224076	0.0133402
12	108151532	108152668	region88778	108079287	108250537	WSCD2	0.965621	0.000751506	0.00975284
5	79961748	79963242	region297099	79941261	80041262	MTX3	0.948502	0.00242785	0.0136939
3	181252504	181253255	region260843	180939761	181836880	SOX2-OT	0.932001	0.00537767	0.0186092
4	108166431	108167167	region277142	108047544	108218956	LEF1	0.882514	0.0246394	0.0420072
7	140639663	140641996	region355385	140640776	140740777	NDUFB2	0.901286	0.0152936	0.0315504
19	49499861	49501339	region177489	49456815	49556816	FCGRT	0.963286	0.000910343	0.0103585
22	44275897	44277717	region234492	44243664	44362951	SHISAL1	0.925765	0.00689486	0.0208097
5	140965888	140967990	region305260	140818182	141012347	PCDHA11	0.96728	0.000650338	0.00934268
3	50381130	50382922	region243493	50362612	50554244	CACNA2D2	0.87598	0.028525	0.0463292
17	7405482	7405918	region146347	7354873	7454874	NLGN2	0.918762	0.00888733	0.0235643
20	50817812	50819001	region221331	50790748	50890749	TMSB4XP6	0.929635	0.0059257	0.0194133
2	27428163	27429597	region183570	27359590	27459591	PPM1G	0.95687	0.00145416	0.0117117
19	3484849	3485476	region170448	3450673	3550674	DOHH	0.882771	0.024493	0.0418471
12	114691906	114693396	region90070	114634174	114734175	TBX3	0.943299	0.00320147	0.0151072
2	235492791	235493416	region211790	235444042	236131793	AGAP1	0.943302	0.00320109	0.0151066
9	134751366	134753543	region394693	134591802	134844843	COL5A1	0.894213	0.0185044	0.0352333
19	44499628	44500985	region176397	44450523	44550524	ZNF180	0.875758	0.0286628	0.046472
11	57561419	57562950	region61759	57487594	57587595	SMTNL1	0.904416	0.0139889	0.0300497
17	1604476	1605595	region145253	1512791	1612792	PITPNA	0.961482	0.00104691	0.0107458
19	48629466	48631960	region177294	48587378	48687379	DBP	0.870904	0.0317758	0.0498615
11	57130875	57131846	region61665	57131746	57231747	LRRC55	0.938393	0.00405973	0.016548
17	48107069	48108061	region152225	48051477	48151478	CBX1	0.8723	0.030861	0.0488564
1	153510566	153511330	region20470	153486243	153586244	S100A6	0.950983	0.00210572	0.0130447
17	18960311	18962106	region148116	18900344	19022595	SLC5A10	0.925405	0.00698955	0.0209512
20	32510199	32511650	region217735	32443058	32635333	NOL4L	0.890907	0.0201324	0.0370457
11	46307620	46308953	region61215	46282904	46382905	DGKZ	0.916928	0.00946174	0.0243374
3	129343647	129344944	region253832	129265391	129365392	H1-10-AS1	0.944937	0.00294326	0.0146328
6	28124158	28125165	region316710	28015121	28187313	ZSCAN16-AS1	0.977872	0.000206092	0.00752038
10	11741724	11743213	region36448	11692365	11792366	ECHDC3	0.909271	0.0121036	0.0277695
12	7019291	7019593	region75798	6920779	7020780	PHB2	0.919144	0.00877057	0.023425
2	179532720	179533452	region203855	179441981	179911612	ZNF385B	0.878329	0.0270892	0.0447477
10	44910943	44911738	region40650	44909406	45009407	RASSF4	0.919425	0.00868528	0.0233055
4	81511967	81513597	region273894	81426392	82094244	RASGEF1B	0.928386	0.00622846	0.019882
18	54828069	54829027	region165838	54667859	54895516	RAB27B	0.967584	0.000632818	0.00928252
11	67464331	67465296	region63458	67371182	67471183	PPP1CA	0.891133	0.0200186	0.0369078
22	31661823	31662700	region231811	31612220	31712221	PISD	0.88622	0.0225826	0.0397399
3	33113665	33115581	region240857	32996608	33147202	GLB1	0.901882	0.0150396	0.031268
17	42937681	42938434	region151276	42930432	43030433	PTGES3L	0.91833	0.00902057	0.0237357
2	178522576	178524114	region203737	178430456	178530457	PLEKHA3	0.93608	0.00450978	0.0172689
1	201728555	201729248	region27049	201688258	201879559	IPO9-AS1	0.976552	0.000244487	0.00765335
7	151020185	151020819	region356712	150974498	151074499	ATG9B	0.908888	0.0122465	0.0279536
19	46812881	46813983	region176916	46800845	46900846	AP2S1	0.941966	0.00342204	0.0155042
17	76546945	76547712	region156822	76507726	76670985	SNHG16	0.945412	0.00287085	0.0144993
1	15246041	15247971	region3165	15186520	15400283	FHAD1	0.901938	0.0150161	0.0312386
8	27592147	27593247	region362483	27583867	27683868	SCARA3	0.9129	0.0108017	0.0260573
8	143840329	143842087	region378166	143828466	143928467	EPPK1	0.878458	0.027012	0.0446679
17	4554509	4556210	region145833	4505385	4605386	MYBBP1A	0.897805	0.0168279	0.0333759
9	98998343	98999569	region388483	98893178	99070792	COL15A1	0.915924	0.0097854	0.0247476
11	7576948	7578574	region55659	7463297	7657127	PPFIBP2	0.926293	0.00675714	0.0206218
17	8120065	8120993	region146487	8113545	8213546	VAMP2	0.97952	0.000164005	0.00732659
19	40623404	40624550	region175872	40526852	40626853	SHKBP1	0.904165	0.0140912	0.0301718
22	38868876	38869221	region233261	38822248	38922249	CBX6	0.892126	0.0195226	0.0363682
6	30074007	30076402	region316988	30016708	30116709	PPP1R11	0.926172	0.00678845	0.0206607
16	1913502	1914154	region132724	1822177	1922178	MEIOB	0.892364	0.0194046	0.0362424
15	73950515	73952018	region127591	73944621	74044622	STOML1	0.959085	0.00124785	0.0112601
5	178115795	178116784	region311310	178063531	178163532	N4BP3	0.908748	0.0122989	0.0280292
5	178196003	178197326	region311327	178182801	178282802	PHYKPL	0.897915	0.0167781	0.0333192
6	30686482	30688118	region317073	30637894	30737895	PPP1R18	0.961435	0.00105066	0.0107577
2	235934609	235936369	region211928	235444042	236131793	AGAP1	0.94328	0.00320462	0.0151142
17	83078324	83080503	region158584	82942148	83101809	B3GNTL1	0.895987	0.0176642	0.0342944
1	203055120	203055936	region27304	203040653	203167405	ADORA1	0.88373	0.0239529	0.0412606
8	93740155	93741521	region370927	93690120	93790121	RBM12B-AS1	0.923958	0.00737901	0.021474
12	120737651	120738841	region91130	120675773	120775774	ACADS	0.911706	0.0112201	0.0266038
6	27374402	27375492	region316607	27324614	27424615	ZNF391	0.931954	0.00538821	0.0186218
17	17030686	17031241	region147735	16992456	17217679	MPRIP	0.948687	0.00240284	0.0136445
19	49820018	49820533	region177554	49767375	49867376	FUZ	0.916156	0.00970988	0.0246405
12	113912093	113913501	region89952	113816737	114016325	RBM19	0.902605	0.0147354	0.0309072
17	81870942	81872439	region158270	81871322	81971323	SIRT7	0.893657	0.0187726	0.0355245
1	162062415	162063295	region21816	161973868	162073869	OLFML2B	0.895012	0.0181229	0.0348129
16	73018644	73020195	region141432	72782884	73941871	ZFHX3	0.909344	0.0120765	0.0277371
17	18267443	18268788	region148057	18175634	18275635	LLGL1	0.926531	0.00669578	0.0205488
19	294340	295838	region169591	196543	296544	LINC01002	0.887058	0.0221322	0.0392369
19	1357574	1358173	region169911	1357568	1457569	DAZAP1	0.901306	0.0152851	0.0315419
11	69646093	69647077	region63949	69591155	69691156	CCND1	0.886009	0.0226968	0.0398752
15	64355421	64356705	region125654	64337686	64437687	PCLAF	0.96782	0.000619471	0.00923201
14	104731281	104731816	region119355	104703146	104803147	SIVA1	0.937789	0.00417433	0.0167285
17	4979975	4981344	region145931	4898091	4998092	ENO3	0.896805	0.0172848	0.0338659
14	31456809	31457730	region108155	31291787	31470550	HEATR5A	0.905238	0.0136582	0.0296548
7	94907089	94909170	region348789	94857201	95296415	PPP1R9A	0.952192	0.00195915	0.0128077
7	100170856	100172312	region349486	100076784	100176785	MBLAC1	0.877837	0.0273868	0.0450734
1	109397481	109398720	region17989	109376447	109476448	PSMA5	0.884965	0.0232672	0.0405115
1	205748862	205750793	region27923	205725481	205825482	RAB29	0.904066	0.0141313	0.0302215
21	36059790	36061157	region226758	36019940	36119941	CBR1	0.925065	0.0070801	0.0210688
12	6532181	6533066	region75707	6484511	6584512	GAPDH	0.958959	0.00125907	0.0113001
11	67507726	67508950	region63470	67418173	67518174	AIP	0.912235	0.0110335	0.026339
1	154982315	154983870	region20741	154886718	154986719	PMVK	0.929402	0.00598129	0.0194925
10	21527064	21527621	region37936	21474645	21743630	MLLT10	0.947849	0.00251761	0.0138391
3	50336604	50338230	region243480	50300825	50400826	NPRL2	0.875374	0.0289025	0.0467322
5	73435801	73437917	region296124	73398776	73498777	FOXD1	0.912275	0.0110195	0.0263209
19	55062466	55063477	region178327	55021290	55121291	RDH13	0.908983	0.0122108	0.0279115
16	29612808	29614194	region137013	29613278	29713279	QPRT	0.877383	0.0276624	0.0453973
11	61385554	61386196	region62201	61292595	61392596	DDB1	0.899664	0.0159974	0.032392
18	34224366	34225479	region162780	33851099	34274952	NOL4	0.930682	0.00567908	0.0190408
17	75619568	75620784	region156607	75617188	75717189	RECQL5	0.897526	0.0169547	0.0335167
14	22852831	22853823	region107053	22833221	22933222	REM2	0.91855	0.0089526	0.0236492
4	138185812	138186988	region280481	138164096	138292349	SLC7A11	0.893075	0.0190554	0.0358256
2	203534389	203535949	region206871	203394344	203585335	RAPH1	0.931266	0.00554437	0.0188508
19	50568260	50569123	region177701	50516891	50618435	LRRC4B	0.967102	0.000660784	0.00939699
16	533357	534282	region132365	477711	577712	CAPN15	0.95952	0.00120965	0.0111693
9	35664608	35665644	region382911	35608289	35708290	CCDC107	0.966692	0.000685144	0.00951695
11	30509196	30509812	region58995	30384492	30636872	MPPED2	0.924557	0.00721618	0.0212495
1	228486228	228488325	region31346	228437381	228537382	RNF187	0.872879	0.0304868	0.0484676
8	124556102	124557023	region375040	124550783	124778473	MTSS1	0.983502	8.65137e-05	0.00704518
4	38605085	38606986	region269296	38602437	38714926	KLF3-AS1	0.899183	0.0162097	0.0326587
10	44989598	44990918	region40667	44909406	45009407	RASSF4	0.919362	0.00870415	0.0233359
4	77385206	77386191	region273404	77107206	77433388	CCNG2	0.882211	0.0248119	0.0421968
5	107592483	107593646	region300440	107376893	107720937	EFNA5	0.882563	0.024611	0.0419723
19	48970738	48971434	region177377	48915308	49015309	FTL	0.923778	0.00742839	0.021549
1	38088229	38089145	region7999	37997313	38119025	MIR3659HG	0.927608	0.00642176	0.0201626
14	55089326	55090143	region110994	55001646	55101647	MAPK1IP1L	0.874414	0.0295059	0.0474202
19	58518948	58520376	region178734	58462412	58562413	SLC27A5	0.911174	0.0114096	0.0268762
7	150978130	150980012	region356696	150974498	151074499	ATG9B	0.908828	0.0122688	0.0279872
8	144048099	144051497	region378225	144013964	144113965	OPLAH	0.885657	0.0228884	0.0400917
7	102097510	102098670	region349936	101765903	102283958	CUX1	0.949524	0.00229165	0.0134273
9	8733151	8734243	region379693	8314245	10663002	PTPRD	0.933337	0.00508269	0.0181598
22	41666469	41667769	region233846	41571042	41671043	DESI1	0.970867	0.000462841	0.0086227
17	81506825	81507854	region158202	81503960	81603961	FAAP100	0.901703	0.0151155	0.0313456
17	42682330	42683291	region151232	42633916	42733917	CCR10	0.942497	0.00333304	0.0153323
7	100672976	100674118	region349595	100592778	100692779	TFR2	0.893232	0.0189788	0.0357361
11	65496840	65498724	region63071	65447687	65547688	MALAT1	0.90494	0.0137777	0.0297869
20	62320668	62322736	region223520	62252092	62352093	ADRM1	0.874053	0.0297349	0.0476826
11	70509354	70510584	region64163	70467853	71302577	SHANK2	0.911418	0.0113224	0.0267484
11	44095256	44096694	region60693	44045647	44251962	EXT2	0.925854	0.0068716	0.0207842
19	12774789	12776044	region172100	12741485	12841486	JUNB	0.885072	0.0232086	0.0404495
2	219352260	219353009	region209272	219350021	219450022	DNPEP	0.976932	0.000232993	0.00763205
3	97720238	97721106	region249351	96764580	97761532	EPHA6	0.893356	0.0189184	0.0356775
10	110828928	110829987	region50152	110594335	110839468	RBM20	0.876555	0.0281694	0.0459371
10	126131163	126132032	region52935	126012380	126438477	ADAM12	0.917475	0.00928792	0.0241075
6	152982557	152984354	region332884	152933578	153033579	FBXO5	0.93685	0.00435656	0.0170175
19	47712962	47714095	region177135	47695545	47795546	NOP53	0.91997	0.00852107	0.0230735
11	65184049	65184581	region62995	65163839	65263840	SLC22A20P	0.93117	0.00556635	0.0188796
17	28598431	28600122	region148864	28548789	28648790	SPAG5-AS1	0.927839	0.00636403	0.0200909
1	3471051	3472358	region683	3404664	3504665	ARHGEF16	0.98459	7.06863e-05	0.00704518
17	67374669	67375147	region155186	67327280	67697256	PITPNC1	0.944086	0.00307567	0.0148952
1	16986478	16987798	region3536	16961927	17061928	ATP13A2	0.914525	0.0102481	0.0253624
20	3781118	3781755	region214023	3682684	3782685	HSPA12B	0.925601	0.00693792	0.0208663
7	35647051	35647722	region341829	35632658	35747459	HERPUD2	0.922224	0.00786325	0.0221658
1	165601660	165602211	region22354	165581212	165681213	MGST3	0.907805	0.0126553	0.0284624
3	64109369	64110753	region245784	64092235	64495476	PRICKLE2	0.951636	0.00202572	0.0129401
14	74881407	74882442	region114163	74831890	74931891	DLST	0.954009	0.00175158	0.0123751
2	96207998	96209287	region192324	96158826	96258827	STARD7	0.888974	0.021123	0.0381543
5	177500811	177501499	region311240	177424400	177524401	DBN1	0.929762	0.00589523	0.0193609
8	11861201	11862033	region360199	11819532	11919533	CTSB	0.967578	0.000633209	0.00928252
16	4801499	4803214	region133324	4796664	4896665	UBN1	0.973003	0.000370122	0.00821143
18	864760	865205	region158751	854870	954871	ADCYAP1	0.974994	0.000295493	0.00787718
11	67403560	67404146	region63443	67324176	67424177	CLCF1	0.894239	0.018492	0.0352146
19	46660625	46661778	region176886	46610363	46710364	DACT3-AS1	0.876652	0.0281099	0.0458692
22	38353114	38354224	region233157	38268083	38368084	CSNK1E	0.923704	0.00744871	0.0215723
6	30954834	30956648	region317140	30864204	30964205	VARS2	0.890116	0.0205341	0.0374987
1	27031077	27032189	region5817	26943691	27043692	TRNP1	0.954778	0.00166812	0.012195
1	9942378	9942725	region2181	9893406	9993407	LZIC	0.913056	0.0107476	0.025991
22	50531517	50532728	region235975	50482505	50582506	ODF3B	0.966356	0.000705547	0.00961252
2	28980887	28981961	region183796	28906610	29052230	TOGARAM2	0.911164	0.0114131	0.0268803
16	58755896	58756962	region139555	58684341	58784342	GOT2	0.963483	0.000896193	0.0103232
12	106079980	106080734	region88403	106063344	106188954	NUAK1	0.893093	0.0190467	0.0358169
6	26555096	26555458	region316515	26546952	26646953	ABT1	0.932319	0.00530641	0.0185053
8	141430697	141432186	region377583	141341994	141441995	PTP4A3	0.914799	0.0101564	0.0252341
6	42901431	42902108	region319486	42879479	42979480	CNPY3	0.945279	0.00289099	0.0145315
3	52428167	52429264	region243829	52395102	52495103	SEMA3G	0.922102	0.00789786	0.0222123
22	38831950	38833256	region233248	38733289	38844143	SUN2	0.956738	0.00146713	0.0117404
22	30286833	30287402	region231565	30276946	30376947	TBC1D10A	0.932515	0.00526293	0.0184529
19	45508350	45509575	region176638	45438776	45538777	PPM1N	0.888874	0.0211747	0.0381991
19	38417454	38418709	region175469	38338420	38438421	SPRED3	0.95663	0.00147779	0.0117603
17	78358868	78361359	region157299	78310076	78410077	SOCS3	0.873734	0.0299382	0.0478913
12	7129695	7131775	region75819	7042539	7142540	C1R	0.918151	0.00907617	0.0238211
6	107847856	107848992	region326573	107702153	107874317	SCML4	0.912415	0.0109705	0.026262
14	103561459	103563406	region119059	103472832	103572833	CKB	0.929393	0.00598346	0.0194958
19	4759329	4760352	region170745	4741733	4841734	FEM1A	0.916275	0.00967145	0.0245884
1	212034699	212036114	region28948	212002005	212102006	RPL21P28	0.930566	0.00570605	0.0190789
7	149838009	149839101	region356549	149822967	149922968	ATP6V0E2	0.969697	0.000519505	0.00882145
3	50150597	50151486	region243439	50105044	50205045	SEMA3F	0.940828	0.00361764	0.0158279
1	6238492	6239709	region1269	6155474	6255475	RNF207	0.889818	0.0206871	0.0376672
1	205350416	205351264	region27809	205301246	205401247	SNRPGP10	0.886711	0.0223183	0.0394378
9	137970700	137971699	region395537	137827781	138124624	CACNA1B	0.910493	0.011655	0.0271852
11	1748360	1751285	region54855	1714572	1814573	CTSD	0.876518	0.0281925	0.0459589
1	109619388	109621412	region18023	109566103	109666104	AMPD2	0.918527	0.00895959	0.0236563
4	85825916	85826821	region274473	85425149	86002668	ARHGAP24	0.88909	0.0210625	0.0380879
10	133313853	133314222	region54439	133294905	133394906	BANF1P2	0.932337	0.00530255	0.0185007
4	168877448	168878599	region284469	168863769	169060275	CBR4	0.882026	0.0249176	0.0423205
4	48470167	48471122	region270474	48433342	48533343	SLC10A4	0.929756	0.00589665	0.0193635
11	113773109	113774257	region70184	113723734	113823735	ZW10	0.988049	3.32286e-05	0.0061558
9	89592955	89594218	region386786	89555011	89655012	GADD45G	0.905185	0.0136795	0.0296736
3	58462841	58464206	region244877	58383856	58483857	PDHB	0.875014	0.0291279	0.0469873
22	35023713	35024809	region232330	34756675	35052862	LINC02885	0.919077	0.00879093	0.0234525
19	45117108	45118534	region176542	45026477	45126478	ZNF296	0.910988	0.0114763	0.0269609
3	9422660	9423484	region237238	9348578	9448579	THUMPD3-AS1	0.883867	0.0238758	0.0411756
3	185270107	185271483	region261525	185232940	185489094	MAP3K13	0.916156	0.00971009	0.0246405
1	149942058	149942638	region20055	149937811	150060726	OTUD7B	0.934514	0.00483164	0.0177768
5	170680788	170681567	region309922	170303486	170736632	KCNIP1	0.961332	0.00105881	0.0107762
8	143902321	143903624	region378181	143828466	143928467	EPPK1	0.878254	0.0271348	0.0447914
11	61012351	61013363	region62132	60921679	61021680	CD6	0.93509	0.0047117	0.0175944
2	241314749	241316639	region213186	241265099	241365100	SEPTIN2	0.946814	0.00266404	0.0141096
1	15214089	15215183	region3155	15102531	15220478	TMEM51	0.914741	0.0101756	0.0252579
17	45220964	45223234	region151742	45171443	45271444	FMNL1	0.923739	0.00743904	0.0215621
20	38434227	38435968	region218927	38385408	38485409	SNHG17	0.992002	1.00481e-05	0.00563897
5	115262007	115263282	region301514	115204011	115312877	PGGT1B	0.935339	0.0046603	0.0174985
18	44882144	44883016	region164257	44630172	45068510	SETBP1	0.937977	0.00413836	0.0166653
3	197959794	197960944	region263672	197889076	198010142	IQCG	0.9485	0.00242818	0.0136939
1	32239331	32241810	region6942	32150594	32250595	CCDC28B	0.90088	0.0154678	0.0317478
3	48435811	48436382	region243173	48390256	48490257	TMA7	0.932684	0.00522566	0.0183963
20	62961277	62961958	region223730	62902706	63002707	SLC17A9	0.899245	0.0161822	0.0326279
17	75269987	75271946	region156530	75211673	75311674	MRPS7	0.909695	0.0119468	0.0275728
11	72683553	72685031	region64580	72650473	72750474	ARAP1-AS2	0.945329	0.00288337	0.0145223
7	73734683	73735380	region346178	73688851	73788852	ABHD11	0.953067	0.00185729	0.0125931
10	75431157	75432017	region44682	75351518	75451519	ZNF503-AS2	0.883121	0.0242951	0.0416316
16	29825396	29826436	region137058	29761381	29861382	PRRT2	0.892279	0.0194466	0.0362866
13	27170639	27172461	region94767	27066155	27221811	USP12	0.982135	0.000109517	0.00704518
11	6618704	6619782	region55537	6569447	6669448	TPP1	0.899568	0.0160398	0.0324466
2	20051247	20052300	region182281	19962667	20062668	MATN3	0.917463	0.00929174	0.0241111
10	44932320	44933483	region40653	44909406	45009407	RASSF4	0.919254	0.00873697	0.0233845
12	13851771	13852413	region76678	13437941	14032002	GRIN2B	0.904885	0.0137998	0.0298097
1	23436394	23437902	region5062	23428562	23534568	ASAP3	0.907089	0.0129303	0.028801
2	231780113	231780447	region211074	231731670	231831671	COPS7B	0.915241	0.0100097	0.0250386
1	115796826	115797865	region18996	115793916	115893917	NHLH2	0.97887	0.000179867	0.00739266
1	201190511	201191166	region26910	201121573	201221574	TMEM9	0.906418	0.0131912	0.0290877
10	133329390	133330293	region54442	133286934	133386935	CALY	0.949768	0.00225984	0.013383
19	898562	899336	region169770	875780	975939	ARID3A	0.879017	0.0266773	0.0442808
10	132979685	132980462	region54335	132808391	132992823	CFAP46	0.949662	0.00227363	0.0134064
11	119205562	119207205	region71296	119146768	119246769	CCDC153	0.88169	0.0251109	0.0425225
1	109640003	109640745	region18029	109618021	109718022	GSTM2	0.903087	0.0145343	0.0306888
5	10307186	10308127	region289298	10303694	10440388	MARCHF6	0.95573	0.00156843	0.0119965
2	222318045	222321067	region209732	222268470	222368471	CT75	0.941988	0.00341826	0.0154985
2	222318045	222321067	region209732	222268274	222368275	CT75	0.941988	0.00341826	0.0154985
19	17289550	17289888	region172832	17284854	17384855	ANO8	0.883721	0.0239578	0.041266
5	177425686	177427108	region311215	177366582	177466583	F12	0.974755	0.000303863	0.00789134
14	91303040	91304283	region116556	91203924	91303925	GPR68	0.89012	0.0205323	0.0374968
6	144094921	144096601	region331512	143940299	144114599	PLAGL1	0.932954	0.00516624	0.0183154
17	44307526	44309253	region151549	44274869	44374870	SLC25A39	0.88462	0.0234573	0.0407067
11	72716055	72717079	region64588	72650473	72750474	ARAP1-AS2	0.945318	0.00288513	0.0145225
1	155206842	155209568	region20786	155123786	155223787	TRIM46	0.917265	0.00935427	0.0241949
4	109701790	109703906	region277371	109680069	109780070	PLA2G12A	0.885247	0.0231124	0.0403374
6	30596943	30598036	region317056	30506488	30606489	GNL1	0.897044	0.0171751	0.0337555
17	7419555	7421775	region146352	7395060	7495061	CHRNB1	0.93713	0.00430181	0.0169515
16	58196917	58199179	region139477	58181156	58283836	CCDC113	0.880515	0.0257924	0.0432875
19	46638338	46639994	region176880	46586540	46686541	GNG8	0.892094	0.0195385	0.0363849
22	23848080	23848626	region230193	23789127	23889128	DERL3	0.974953	0.000296909	0.00787806
19	39881363	39882089	region175747	39784200	39884201	DYRK1B	0.934668	0.00479937	0.0177305
19	14562761	14565136	region172468	14522065	14622066	NDUFB7	0.892261	0.0194556	0.0362954
8	40545775	40547484	region364360	40530589	40947833	ZMAT4	0.876565	0.0281635	0.0459298
16	2223030	2224350	region132802	2146604	2246605	CASKIN1	0.974309	0.000319923	0.00799516
9	86259085	86260141	region386210	86233101	86333102	ISCA1	0.917931	0.00914481	0.0239102
11	62694510	62695318	region62489	62659844	62759845	BSCL2	0.924067	0.00734922	0.021426
12	6688431	6690041	region75733	6613141	6713142	ING4	0.887324	0.0219904	0.0390846
12	24948229	24949560	region78041	24810023	24999101	BCAT1	0.925124	0.00706431	0.021042
17	44115576	44116005	region151508	44017618	44117619	LSM12	0.934453	0.00484449	0.0177975
7	142853871	142856276	region355711	142805060	142905061	EPHB6	0.934796	0.00477264	0.0176884
11	67403560	67404146	region63443	67385398	67485399	RPS6KB2-AS1	0.944949	0.00294141	0.014629
19	29702175	29703268	region174036	29615458	29715459	PLEKHF1	0.888997	0.0211109	0.0381427
13	44576283	44576571	region97454	44525892	44625893	TSC22D1-AS1	0.904026	0.0141479	0.0302462
16	67185200	67185753	region140562	67120153	67220154	NOL3	0.950208	0.00220325	0.0132535
2	110204422	110205314	region194359	110195419	110295420	MTLN	0.974818	0.000301627	0.00788984
19	53977495	53977885	region178191	53912936	54012937	CACNG8	0.877676	0.0274841	0.0451881
9	137253759	137255831	region395355	137172239	137272240	RNF208	0.929348	0.00599435	0.0195103
9	84917316	84918375	region386040	84618374	85095751	NTRK2	0.944328	0.00303759	0.0148262
16	3023412	3024524	region132955	2996061	3096062	MMP25	0.974502	0.000312915	0.00794976
1	204431113	204432212	region27597	204422627	204544805	PIK3C2B	0.956725	0.00146844	0.0117412
20	49935779	49937155	region221095	49865528	49965529	SPATA2	0.879195	0.0265713	0.0441792
6	30646432	30646726	region317064	30568611	30668612	PPP1R10	0.893724	0.01874	0.0354833
4	100096019	100096348	region276206	99900005	100195099	H2AZ1-DT	0.94286	0.00327311	0.0152337
20	37520147	37521742	region218688	37471205	37571206	NNAT	0.955366	0.00160607	0.0120832
16	57519735	57520447	region139317	57437326	57537327	DOK4	0.946767	0.00267075	0.0141161
22	41596695	41598013	region233842	41571162	41671163	XRCC6	0.977998	0.000202662	0.00749837
4	82043765	82045173	region273974	81426392	82094244	RASGEF1B	0.928191	0.00627647	0.0199565
10	79184117	79185922	region45479	79018965	79316519	ZMIZ1	0.932823	0.00519488	0.0183603
1	21345098	21346283	region4555	21217246	21395572	ECE1	0.920913	0.00824198	0.0226559
22	41468290	41469701	region233810	41397829	41529273	ACO2	0.958291	0.00131949	0.0114132
12	55706556	55708528	region81759	55693121	55793122	GDF11	0.941447	0.00351033	0.0156262
7	74404836	74406182	region346318	74403789	74602605	GTF2IRD1	0.901145	0.0153539	0.0316302
15	45157676	45158400	region122762	45079932	45179933	DUOX1	0.932397	0.00528918	0.0184858
12	2737932	2740568	region74956	2695764	2862902	ITFG2-AS1	0.950419	0.00217641	0.0131867
11	67403560	67404146	region63443	67378459	67478460	RPS6KB2	0.897487	0.0169721	0.0335349
4	153758724	153760654	region282723	153710023	153810024	RNF175	0.877328	0.0276959	0.0454364
10	70458208	70459437	region43771	70428766	70668754	PALD1	0.9357	0.00458668	0.0173891
1	37931180	37932261	region7963	37860696	37997057	INPP5B	0.930177	0.00579713	0.019216
8	144477725	144478560	region378311	144477032	144577033	LRRC24	0.936636	0.00439881	0.0170995
1	21344624	21345042	region4554	21217246	21395572	ECE1	0.920903	0.00824492	0.0226594
6	4805529	4806429	region312875	4656158	4955551	CDYL	0.913199	0.0106983	0.025924
4	84965453	84967331	region274378	84668764	85016690	WDFY3	0.876896	0.02796	0.0457137
1	117121317	117122740	region19245	117072586	117172587	TRIM45	0.886143	0.0226244	0.0397919
10	133324107	133326440	region54441	133294905	133394906	BANF1P2	0.93226	0.00531959	0.0185244
14	22973441	22974142	region107072	22879407	22979408	PRMT5	0.94732	0.0025918	0.0139786
16	87956337	87957619	region144346	87899243	88077318	BANP	0.962296	0.000983779	0.010584
11	67391205	67392704	region63440	67324176	67424177	CLCF1	0.894073	0.0185715	0.0353072
17	76452198	76453642	region156794	76451789	76551790	RHBDF2	0.903817	0.0142334	0.0303442
12	53219959	53221974	region81354	53218298	53318299	ESPL1	0.962748	0.000949825	0.0104754
15	72116982	72118938	region127291	72064257	72164258	SENP8	0.875434	0.028865	0.0466922
19	46599843	46601686	region176870	46586540	46686541	GNG8	0.892028	0.019571	0.0364249
19	1331295	1332448	region169902	1304710	1404711	PWWP3A	0.940698	0.00364042	0.0158752
2	37155896	37157730	region184894	37099209	37207522	EIF2AK2	0.946509	0.00270819	0.0142008
22	39445412	39446690	region233401	39349777	39449778	TAB1	0.921281	0.0081345	0.0225357
1	156728095	156729322	region21043	156691589	156791590	MRPL24	0.915573	0.00990037	0.0248951
11	64016024	64016950	region62711	63935852	64035853	OTUB1	0.979794	0.000157612	0.00730581
10	1109848	1110932	region34691	999537	1160991	WDR37	0.964887	0.000799357	0.00995642
5	51388727	51390591	region293390	51333447	51433448	ISL1	0.940237	0.00372202	0.0160167
17	5438687	5440151	region145976	5418981	5518982	DHX33	0.949036	0.00235605	0.0135492
3	52444834	52445404	region243834	52404040	52504041	TNNC1	0.910115	0.0117926	0.0273668
8	96234610	96235938	region371281	96211609	96311610	MTERF3	0.88026	0.0259418	0.0434568
22	37518554	37520255	region232943	37510479	37610480	CDC42EP1	0.891962	0.0196042	0.0364589
7	139680726	139682131	region355211	139561569	139827998	HIPK2	0.935535	0.0046202	0.0174368
19	13985668	13987584	region172350	13981761	14081762	IL27RA	0.904748	0.0138549	0.029886
11	65550908	65551426	region63085	65508929	65608930	LTBP3	0.960011	0.00116755	0.0110566
11	27720247	27720821	region58713	27654892	27772058	BDNF	0.904192	0.0140799	0.0301612
9	127741686	127743168	region392981	127656987	127756988	CFAP157	0.900955	0.0154355	0.0317144
22	43150977	43152999	region234211	43093397	43193398	MCAT	0.941498	0.00350162	0.0156197
1	27964802	27965353	region5988	27884999	27985000	SMPDL3B	0.971414	0.000437825	0.00850147
8	144126242	144127622	region378238	144054460	144154461	MAF1	0.924861	0.00713449	0.0211473
11	73760066	73761748	region64780	73737871	73865133	MRPL48	0.924331	0.00727752	0.0213372
14	99729764	99731280	region118157	99634297	99734298	CYP46A1	0.930061	0.00582449	0.0192697
1	29258982	29260973	region6213	29180941	29280942	MECR	0.893171	0.0190086	0.0357735
3	52004042	52004613	region243734	51924015	52024016	PCBP4	0.94261	0.00331425	0.0152986
9	27333153	27333994	region381979	27325208	27579814	MOB3B	0.872571	0.0306857	0.0486789
19	58498825	58500111	region178732	58401610	58501611	ZNF324B	0.934831	0.00476543	0.0176777
11	118887094	118888418	region71222	118875925	118975926	BCL9L	0.878836	0.0267852	0.0444097
10	123139442	123140665	region52281	123098135	123198136	HMX2	0.8945	0.0183668	0.035082
17	82050805	82052749	region158313	81987708	82087709	DCXR	0.892961	0.0191111	0.0358876
17	725747	727390	region145029	703998	803999	GEMIN4	0.939046	0.00393793	0.0163608
1	20588662	20590998	region4412	20583457	20683458	PINK1	0.96226	0.000986513	0.010591
17	47698603	47699192	region152136	47599475	47699476	KPNB1	0.9483	0.00245537	0.0137349
12	6329121	6330096	region75671	6292113	6392114	TNFRSF1A	0.947397	0.00258083	0.0139598
11	828574	828835	region54620	759964	859965	RPLP2	0.912554	0.0109219	0.0262056
6	32970758	32971041	region317483	32959590	33059591	HLA-DOA	0.902522	0.01477	0.0309492
2	121689004	121690021	region195897	121599319	121728563	NIFK-AS1	0.939159	0.00391721	0.016334
4	73836265	73837284	region272914	73786639	73886640	CXCL6	0.915452	0.00994013	0.0249507
14	99643616	99646454	region118139	99634297	99734298	CYP46A1	0.930047	0.0058277	0.0192697
19	19590817	19591913	region173359	19561706	19668693	PBX4	0.953956	0.00175743	0.0123869
19	38384392	38385220	region175461	38285774	38385775	CATSPERG	0.896956	0.0172155	0.0337986
9	130041939	130044119	region393488	129887186	130093189	FNBP1	0.968333	0.000590995	0.00911153
16	70346405	70347395	region141068	70296860	70396861	DDX19A	0.875816	0.0286271	0.0464338
1	153922311	153923887	region20546	153896717	153996718	DENND4B	0.888076	0.0215925	0.0386618
11	64340488	64341476	region62800	64268120	64368121	PRDX5	0.95539	0.00160361	0.012078
3	129936341	129937267	region253959	129647791	129943711	TMCC1	0.945331	0.00288318	0.0145223
1	6002421	6004451	region1209	5940926	6101193	KCNAB2	0.932876	0.00518325	0.0183415
11	68341149	68343402	region63634	68262590	68449275	LRP5	0.964104	0.000852478	0.0101366
1	175742799	175744146	region23705	175315193	175793616	TNR	0.953409	0.00181854	0.0124949
6	166005346	166006777	region335064	165937550	166037551	LINC00602	0.982234	0.000107732	0.00704518
17	73516117	73517068	region156091	73334383	73694445	SDK2	0.872728	0.0305838	0.0485692
19	11464716	11466703	region171959	11385283	11485284	PRKCSH	0.897196	0.0171054	0.0336771
17	28380987	28381924	region148815	28323090	28423091	VTN	0.901021	0.0154073	0.0316871
15	40451252	40453176	region122180	40355484	40455485	IVD	0.920806	0.00827335	0.0227057
19	42422828	42425043	region176191	42347113	42652367	LIPE-AS1	0.928635	0.00616733	0.0197965
1	19487708	19488097	region4194	19434402	19629821	MICOS10	0.952724	0.0018968	0.0126685
4	75990488	75991272	region273150	75891012	75991013	NAAA	0.919038	0.00880289	0.0234692
18	51323862	51324914	region165453	51296248	51643939	LINC01630	0.897043	0.0171755	0.0337556
2	39913586	39914572	region185341	39736452	40255209	SLC8A1-AS1	0.917629	0.00923949	0.0240419
3	50298713	50300013	region243473	50262380	50362381	HYAL1	0.939086	0.00393066	0.0163506
14	24194923	24196418	region107301	24096682	24196683	RNF31	0.978483	0.000189751	0.00746667
17	81917495	81918725	region158279	81850744	81950745	NPB	0.937458	0.0042381	0.0168563
14	94768516	94769286	region117231	94751462	94851463	RPL15P2	0.874061	0.0297297	0.0476775
8	144477725	144478560	region378311	144394439	144494440	TONSL	0.966571	0.000692454	0.00955559
14	89954355	89956718	region116286	89904938	90044764	TDP1	0.886817	0.0222614	0.0393814
12	53493742	53494327	region81401	53402101	53502102	PCBP2	0.903417	0.0143978	0.030534
6	30907484	30908648	region317131	30864204	30964205	VARS2	0.889869	0.020661	0.0376412
1	110671999	110672318	region18235	110624939	110724940	KCNA3	0.91861	0.008934	0.0236258
17	1761832	1763729	region145292	1712028	1812029	SERPINF1	0.903725	0.0142709	0.0303906
6	19691150	19692912	region315396	19323427	19889080	LNC-LBCS	0.929078	0.0060595	0.0196295
10	71263306	71263929	region43980	71168293	71268294	UNC5B-AS1	0.897645	0.0169003	0.0334536
18	3623515	3624615	region159140	3552999	3653000	DLGAP1-AS2	0.89981	0.0159334	0.0323019
19	46372838	46374431	region176822	46297086	46397087	PPP5C	0.880656	0.0257102	0.0431999
11	44710904	44712607	region60836	44676464	44932423	TSPAN18	0.878595	0.0269296	0.0445713
16	719829	721811	region132420	634527	734528	JMJD8	0.891156	0.0200072	0.0368958
17	8120065	8120993	region146487	8037715	8137716	ALOX12B	0.872216	0.0309155	0.0489157
1	11731648	11732124	region2614	11711786	11811787	C1orf167	0.884657	0.0234372	0.0406904
13	71876792	71877676	region100648	71437965	71917204	DACH1	0.932681	0.00522619	0.0183963
1	154567383	154568487	region20641	154509027	154609028	UBE2Q1	0.944942	0.00294248	0.0146315
14	68688784	68689822	region113102	67769778	68730218	RAD51B	0.936153	0.00449516	0.0172417
1	26999387	26999909	region5805	26962849	27062850	TENT5B	0.883324	0.0241803	0.0415152
1	110565157	110566213	region18219	110519836	110681474	KCNA2	0.897812	0.0168247	0.0333728
2	25192271	25192959	region183122	25118902	25218903	POMC	0.961033	0.0010828	0.0108265
11	73876346	73877503	region64796	73826900	73926901	COA4	0.881873	0.0250057	0.0424124
1	35690672	35691712	region7515	35668893	35768894	C1orf216	0.956428	0.00149782	0.0118113
11	69717266	69718715	region63968	69654021	69754022	FGF19	0.91607	0.00973791	0.0246792
19	13872543	13873419	region172333	13812062	13912063	NANOS3	0.939126	0.00392316	0.0163417
6	98832958	98836581	region325439	98784573	98884574	POU3F2	0.948596	0.00241514	0.0136668
19	38595783	38597382	region175502	38569081	38669082	EIF3K	0.960316	0.00114177	0.0109847
16	88628233	88629058	region144521	88520402	88631964	ZC3H18	0.896701	0.0173328	0.0339159
22	37674862	37675836	region232977	37608376	37708377	PDXP-DT	0.941772	0.00345493	0.0155493
13	45309196	45309687	region97575	45291344	45417975	TPT1-AS1	0.907209	0.0128842	0.0287397
13	111114031	111116511	region105817	111065677	111165678	ARHGEF7-AS2	0.903871	0.0142112	0.0303122
1	25895283	25896198	region5590	25856990	25956991	STMN1	0.918028	0.0091145	0.023875
14	24146512	24147900	region107292	24097569	24197570	PSME2	0.906055	0.0133339	0.0292683
15	43531109	43532120	region122594	43403060	43560728	TP53BP1	0.942945	0.00325915	0.0152133
19	55146195	55147382	region178353	55116721	55216722	DNAAF3	0.923991	0.00737015	0.0214626
11	84719797	84721413	region66414	83455011	85678335	DLG2	0.882506	0.0246436	0.0420128
9	123111477	123112925	region391928	123065476	123165477	MIR600HG	0.896891	0.0172455	0.0338312
20	10240499	10241383	region214898	10122394	10308258	SNAP25	0.954305	0.00171909	0.0123085
1	27045754	27046304	region5822	26962849	27062850	TENT5B	0.883296	0.0241964	0.0415331
21	44479454	44479996	region228363	44425096	44525097	MTND5P1	0.89058	0.0202982	0.0372231
17	28371185	28372621	region148813	28314355	28414356	SARM1	0.874617	0.0293777	0.0472698
19	51338780	51340761	region177875	51292138	51392139	VSIG10L	0.87884	0.0267831	0.0444077
7	75962755	75963616	region346496	75849199	75986855	POR	0.938005	0.004133	0.0166567
19	55160516	55161152	region178360	55130288	55230289	SYT5	0.945318	0.00288514	0.0145225
6	16758217	16758967	region314988	16299111	16811491	ATXN1	0.906476	0.0131687	0.0290609
7	143229139	143229847	region355763	143194092	143294093	GSTK1	0.980109	0.000150471	0.00729947
19	5805540	5806388	region171006	5755066	5855067	NRTN	0.899883	0.0159014	0.0322621
11	62687531	62688648	region62487	62677456	62777457	HNRNPUL2	0.926767	0.00663495	0.0204665
1	37660215	37661900	region7931	37642480	37742481	CDCA8	0.963348	0.000905871	0.0103585
15	48877687	48878697	region123260	48823740	49013919	SHC4	0.931844	0.00541299	0.0186579
9	114107703	114108929	region390532	114105536	114312511	COL27A1	0.951898	0.00199419	0.012885
8	143558146	143559165	region378115	143549540	143649541	EEF1D	0.878005	0.0272851	0.044959
11	118170838	118172189	region71131	118102887	118202888	SCN4B	0.890278	0.0204516	0.0374099
3	116776680	116777941	region251743	115802362	117189389	LSAMP	0.951266	0.00207083	0.0129925
19	662796	663929	region169699	583536	683537	POLRMT	0.931613	0.00546527	0.0187348
2	233384085	233385730	region211372	233304493	233472104	DGKD	0.903815	0.0142341	0.030345
3	129836557	129837670	region253951	129647791	129943711	TMCC1	0.945287	0.00288984	0.0145303
1	16979375	16981254	region3535	16961927	17061928	ATP13A2	0.914259	0.0103375	0.0254703
17	34625877	34627086	region149865	34529486	34639318	TMEM132E	0.893982	0.0186156	0.0353507
11	125170001	125170722	region72439	125114686	125433389	PKNOX2	0.887446	0.0219256	0.0390096
1	16164063	16164656	region3381	16147853	16247854	ARHGEF19-AS1	0.933695	0.00500548	0.0180349
3	157437314	157438721	region257851	157386849	157486850	PTX3	0.872941	0.0304467	0.0484275
3	50226081	50228387	region243458	50217557	50317558	SEMA3B	0.875181	0.0290234	0.0468678
6	31682728	31683941	region317284	31616282	31716283	GPANK1	0.911022	0.0114641	0.0269449
21	44817229	44818924	region228462	44751825	44851826	UBE2G2	0.9371	0.0043075	0.016957
12	51460270	51461384	region81004	51341316	51515763	SLC4A8	0.917168	0.00938515	0.0242349
10	79292407	79293530	region45505	79018965	79316519	ZMIZ1	0.932711	0.00521953	0.0183883
19	18939565	18942294	region173213	18891260	18991261	HOMER3	0.935231	0.0046826	0.0175402
8	26512072	26513141	region362300	26464091	26564092	PNMA2	0.961325	0.00105938	0.0107762
3	196665829	196666848	region263451	196589774	196736007	PIGX	0.95783	0.00136223	0.0115019
1	24704407	24706072	region5319	24695381	24844321	CLIC4	0.925947	0.00684708	0.0207501
3	141459718	141460779	region255627	141437026	141615344	RASA2	0.926087	0.00681055	0.0206986
14	90827831	90828784	region116476	90524563	90866479	TTC7B	0.946844	0.00265963	0.0141039
20	35207944	35208967	region218231	35122071	35222072	PROCR	0.916923	0.00946309	0.0243396
1	200040598	200041054	region26687	199977613	200177420	NR5A2	0.967047	0.000663967	0.00942266
18	36128915	36130286	region163062	36079384	36179385	SLC39A6	0.96323	0.000914425	0.0103652
10	68550638	68551360	region43416	68510336	68694487	TET1	0.933072	0.00514039	0.0182688
5	80111122	80112247	region297125	80033653	80133654	THBS4-AS1	0.890602	0.020287	0.037212
3	187678722	187680140	region261971	187620393	187720394	SST	0.976759	0.000238191	0.00765123
10	33305936	33306589	region39557	33177491	33386262	NRP1	0.953619	0.00179493	0.0124507
8	38153689	38154420	region364023	38126532	38226533	BAG4	0.915455	0.00993887	0.0249507
1	45490348	45491731	region9311	45343882	45541163	TESK2	0.899107	0.0162436	0.0327011
2	85248676	85249781	region191639	85083391	85310387	TCF7L1	0.898658	0.0164436	0.0329403
12	15590085	15590900	region76897	15272256	15602175	PTPRO	0.934708	0.00479091	0.0177157
5	138503413	138505145	region304808	138493235	138593236	ETF1	0.912367	0.0109872	0.0262792
2	128321347	128322755	region196734	128236715	128368868	HS6ST1	0.991527	1.19374e-05	0.00563897
7	157637279	157637939	region357877	157539055	158637823	PTPRN2	0.964013	0.000858783	0.0101562
20	62659294	62660350	region223640	62616723	62716724	SLCO4A1-AS1	0.902911	0.0146074	0.0307763
2	132391844	132392946	region197262	132366804	132646582	GPR39	0.872527	0.0307142	0.0487091
16	85114717	85115646	region143529	85062471	85162472	CIBAR2	0.939779	0.00380403	0.0161507
2	26922061	26923077	region183480	26920636	27027219	MAPRE3	0.976212	0.000255078	0.0076742
11	64263073	64264153	region62781	64201529	64301530	PLCB3	0.971098	0.000452169	0.00856685
11	119106938	119108798	region71273	119007226	119107227	HYOU1	0.929424	0.00597598	0.0194859
1	155856877	155857642	region20848	155749658	155909400	GON4L	0.929637	0.00592501	0.0194124
17	4788676	4790778	region145884	4746143	4846144	PSMB6	0.885085	0.0232015	0.0404393
20	61718019	61719333	region223358	61202260	61940617	CDH4	0.918702	0.00890568	0.0235894
3	154247705	154248429	region257406	154071002	154257827	ARHGEF26	0.931309	0.00553453	0.0188342
13	29594373	29596372	region95150	29509413	29645688	SLC7A1	0.920763	0.00828589	0.0227231
5	178336839	178337735	region311378	178237475	178640393	COL23A1	0.981387	0.000123639	0.00717611
17	39623286	39623775	region150654	39615348	39715349	TCAP	0.884081	0.0237565	0.0410496
7	149125482	149127289	region356428	149076415	149183042	ZNF398	0.972257	0.000400978	0.00834639
17	74360922	74362768	region156336	74276209	74376210	KIF19	0.917348	0.00932818	0.024159
20	62405296	62405822	region223549	62357284	62457285	CABLES2	0.952741	0.00189484	0.0126685
17	37109711	37111736	region150241	37084991	37456836	ACACA	0.926772	0.00663389	0.0204651
11	66327985	66329109	region63242	66297628	66397629	B4GAT1	0.972519	0.000389954	0.00831961
11	66491166	66491886	region63273	66430012	66530013	DPP3	0.946441	0.00271808	0.0142196
10	103476118	103476973	region49083	103443704	103592546	NEURL1	0.966008	0.000727077	0.0096776
20	8473398	8474200	region214655	8027250	8968360	PLCB1	0.908559	0.0123697	0.0281224
11	123640544	123641730	region72247	123605243	123705244	SCN3B	0.941456	0.00350887	0.0156249
17	21316844	21317482	region148493	21234671	21334672	MAP2K3	0.943321	0.003198	0.0150995
22	36816077	36817729	region232736	36726255	36826256	IFT27	0.947218	0.00260623	0.0140017
3	8963032	8963912	region237130	8775401	9013773	RAD18	0.971376	0.00043951	0.00850416
2	73255856	73257253	region190295	73183419	73283420	CCT7	0.893554	0.0188224	0.0355774
9	123550814	123552756	region392037	123379653	123980152	DENND1A	0.956972	0.00144424	0.0116873
2	47368845	47370217	region186670	47295157	47395158	EPCAM	0.941432	0.00351289	0.0156311
3	52444834	52445404	region243834	52360659	52460660	PHF7	0.906729	0.0130699	0.028956
12	119876717	119877888	region90975	119685790	119927320	CIT	0.963062	0.000926642	0.0104105
15	75686029	75686581	region127931	75662847	75762848	CSPG4	0.95577	0.00156436	0.0119861
10	102629419	102630420	region48957	102594478	102694479	TRIM8	0.961629	0.00103532	0.0107112
11	118907010	118907974	region71229	118875163	118975164	UPK2	0.915186	0.0100278	0.0250642
5	849356	850974	region287619	842800	942801	BRD9	0.911998	0.0111168	0.0264525
18	12656992	12659000	region160675	12608042	12728945	PSMG2	0.918856	0.00885845	0.0235334
12	120583390	120583944	region91101	120531401	120631402	POP5	0.907082	0.0129333	0.0288038
13	26230345	26231243	region94602	26132114	26272314	RNF6	0.873409	0.0301456	0.0481064
19	3041319	3042707	region170341	3013106	3113107	TLE5	0.976896	0.000234055	0.00763316
1	43996185	43997695	region9063	43924486	44024487	ATP6V0B	0.90957	0.0119928	0.0276354
2	224038460	224040384	region210006	223975044	224089318	SERPINE2	0.902354	0.0148403	0.0310346
20	17225875	17227468	region215871	17176106	17484578	PCSK2	0.982483	0.000103326	0.00704518
9	134406541	134407958	region394605	134267097	134440585	RXRA	0.953268	0.00183439	0.012536
19	7507631	7508443	region171285	7484003	7584004	PNPLA6	0.930248	0.00578051	0.0191959
15	64502771	64504178	region125669	64410577	64686068	ZNF609	0.919103	0.00878298	0.0234405
11	65859106	65860850	region63147	65840672	65940673	CCDC85B	0.958036	0.00134301	0.0114666
15	89087694	89089469	region130059	89037458	89202355	ABHD2	0.890076	0.0205545	0.0375222
21	45512649	45513676	region228677	45493571	45623365	SLC19A1	0.974617	0.000308784	0.00792404
16	1680854	1681389	region132672	1656165	1770351	MAPK8IP3	0.930904	0.00562761	0.0189802
20	54649099	54650015	region222058	54425592	54651169	DOK5	0.946616	0.00269257	0.0141657
6	123016418	123017613	region328637	122946234	123072925	CLVS2	0.934309	0.00487479	0.0178376
17	30787672	30789554	region149220	30781965	30895869	ATAD5	0.919623	0.00862536	0.0232202
1	156193300	156194683	region20926	156162992	156262993	PMF1	0.973048	0.00036832	0.00818886
6	36442562	36443665	region318212	36392766	36492767	KCTD20	0.925777	0.00689168	0.0208063
2	10120103	10120959	region180724	10070697	10211725	RRM2	0.960839	0.00109861	0.0108622
3	184742432	184743171	region261446	184662063	184762064	MAGEF1	0.959188	0.00123878	0.0112424
3	20185416	20186922	region239101	20136205	20236206	SGO1	0.906231	0.0132646	0.0291796
7	103279653	103281371	region350083	103247406	103347407	PMPCB	0.964261	0.000841624	0.0100953
14	24135522	24136662	region107290	24086162	24186163	PSME1	0.954985	0.00164609	0.01216
10	44974439	44976085	region40664	44950922	45050923	ZNF22	0.933355	0.00507879	0.0181552
17	19336843	19338580	region148173	19337189	19437190	MFAP4	0.913125	0.0107241	0.0259579
2	218356375	218358014	region209113	218348255	218448256	CTDSP1	0.95347	0.00181156	0.0124759
11	64060311	64061613	region62729	63998557	64216113	MACROD1	0.915521	0.00991743	0.0249201
3	54930979	54931669	region244301	54072546	55074557	CACNA2D3	0.925578	0.00694398	0.0208771
16	759345	760776	region132429	738045	838046	CHTF18	0.90717	0.0128992	0.0287584
2	27356101	27357622	region183563	27285519	27385520	GTF3C2-AS1	0.961814	0.00102086	0.0106872
20	25584565	25586231	region217373	25451593	25635531	NINL	0.950133	0.00221282	0.0132768
10	21313798	21316438	region37886	20779972	21343011	NEBL	0.951212	0.00207748	0.0130009
6	143513186	143513895	region331431	143486844	143831185	PHACTR2	0.946116	0.00276582	0.0142981
1	155018842	155019642	region20748	155000565	155100566	ADAM15	0.973197	0.000362376	0.00815788
12	132153589	132155639	region93273	132094456	132194457	NOC4L	0.897138	0.0171318	0.0337074
3	57755710	57757332	region244742	57705449	57930003	SLMAP	0.981493	0.000121567	0.00714319
11	6443054	6443972	region55503	6424458	6524459	TRIM3	0.942814	0.00328069	0.0152487
19	8304763	8305424	region171438	8258357	8358358	CD320	0.930589	0.00570066	0.019072
11	65571912	65572245	region63091	65526045	65626046	EHBP1L1	0.886035	0.0226829	0.0398585
19	55447388	55448087	region178436	55357787	55457788	UBE2S	0.908909	0.0122386	0.0279467
16	2739490	2740449	region132886	2727288	2827289	ELOB	0.884155	0.0237156	0.040999
3	14466626	14468409	region238270	14352575	14489349	SLC6A6	0.9156	0.00989126	0.024883
19	10105791	10106779	region171663	10056361	10156362	PPAN	0.920849	0.00826063	0.0226833
14	99619667	99620950	region118132	99500189	99654207	CCDC85C	0.960406	0.00113431	0.0109677
7	105876080	105877618	region350457	105604771	105926599	ATXN7L1	0.924794	0.00715257	0.0211699
6	130902814	130904050	region329704	130839346	131113322	EPB41L2	0.952614	0.00190965	0.0126956
3	66400682	66401457	region246235	66378796	66551263	LRIG1	0.931977	0.00538289	0.0186179
11	117226293	117226988	region70893	117149369	117249370	TAGLN	0.924995	0.0070987	0.021095
17	10729194	10730548	region146968	10647593	10747594	ADPRM	0.890056	0.0205649	0.0375324
6	34142535	34143009	region317781	34018642	34205622	GRM4	0.892612	0.0192828	0.0360965
19	37505820	37507420	region175325	37456938	37556939	ZNF793	0.879946	0.0261265	0.0436676
6	31682728	31683941	region317284	31602704	31702705	BAG6	0.952726	0.00189662	0.0126685
22	38114145	38115349	region233090	38034183	38134184	SLC16A8	0.919024	0.00880706	0.023473
18	37285543	37286588	region163257	37243039	37615827	CELF4	0.964837	0.000802676	0.0099608
1	28552355	28553777	region6076	28455942	28555943	RCC1	0.914305	0.0103218	0.0254529
1	22662149	22662851	region4879	22660838	22921500	EPHB2	0.915083	0.010062	0.0251088
17	29048332	29049742	region148963	28900512	29057216	PIPOX	0.958179	0.00132977	0.0114386
22	43150977	43152999	region234211	43101546	43201547	TSPO	0.905842	0.0134179	0.0293719
17	77372349	77374999	region157031	77230568	77500596	SEPTIN9	0.953859	0.00176818	0.0124053
15	33132562	33133478	region121092	32765543	33244714	FMN1	0.89682	0.0172779	0.0338584
1	166950169	166950583	region22503	166895710	167025540	ILDR2	0.969099	0.000550081	0.00898554
1	11462289	11463035	region2534	11429154	11537551	DISP3	0.877269	0.027732	0.0454713
7	78039470	78041008	region346749	78017054	79503667	MAGI2	0.936565	0.00441297	0.0171143
19	48999334	49000150	region177385	48904814	49004815	BAX	0.962089	0.00099955	0.0106261
1	156247604	156248465	region20933	156245688	156345689	GLMP	0.940791	0.00362403	0.0158442
3	184377731	184378356	region261364	184285925	184385926	FAM131A	0.907285	0.0128549	0.0287026
19	10565239	10566409	region171750	10516030	10616031	KRI1	0.966356	0.000705541	0.00961252
12	6904269	6905381	region75777	6892977	6992978	C12orf57	0.981196	0.00012743	0.0072197
1	193104438	193105826	region25903	193071982	193254815	CDC73	0.913768	0.0105037	0.0256851
22	29314706	29315946	region231385	29218008	29318009	EWSR1	0.922156	0.00788247	0.0221871
1	26391456	26392178	region5690	26310079	26410080	CRYBG2	0.971075	0.000453236	0.00856798
5	19928449	19929618	region290605	19471295	20625873	CDH18	0.95812	0.00133529	0.0114552
1	97920421	97921670	region16752	97077742	98045000	DPYD	0.894746	0.0182494	0.0349602
5	7391197	7391583	region288855	7346137	7830081	ADCY2	0.926331	0.00674725	0.0206074
7	14902314	14903930	region338687	14145048	15024777	DGKB	0.958542	0.00129653	0.0113805
1	155071698	155072183	region20758	155028836	155128837	EFNA3	0.932449	0.00527748	0.0184743
3	197333781	197334773	region263544	197042559	197349330	DLG1	0.970646	0.000473232	0.00865314
22	29030194	29032333	region231312	28833571	29057488	ZNRF3	0.920932	0.00823632	0.0226531
1	42816206	42817596	region8845	42767396	42867397	SVBP	0.971629	0.000428234	0.00845486
18	78991290	78992848	region169303	78929073	79029074	LINC01896	0.887274	0.0220172	0.0391135
17	1754061	1756407	region145291	1712028	1812029	SERPINF1	0.903498	0.0143645	0.0304994
14	58199623	58200725	region111521	58150079	58250080	ACTR10	0.879348	0.0264806	0.0440724
19	495254	496659	region169651	411032	511033	SHC2	0.888261	0.0214949	0.0385527
17	51121645	51122196	region152869	50962173	51170868	SPAG9	0.920686	0.00830851	0.0227615
1	2466729	2468624	region421	2375979	2505532	PLCH2	0.945294	0.00288875	0.0145303
1	633729	634168	region7	584375	684376	MTCO3P12	0.971862	0.000418006	0.00841399
17	7041783	7044222	region146272	6969658	7069659	MIR497HG	0.963205	0.000916219	0.0103731
2	231679984	231681678	region211051	231656894	231756895	PTMA	0.882486	0.0246548	0.0420252
1	11680376	11682030	region2598	11605784	11705785	FBXO2	0.963249	0.000913076	0.0103645
6	32796588	32797897	region317457	32794678	32894679	PSMB8	0.90497	0.0137655	0.0297725
15	70947144	70948280	region127129	70803238	71053658	LRRC49	0.949872	0.0022464	0.0133492
9	121369604	121370861	region391643	121320303	121420304	STOM	0.975245	0.000286836	0.00783076
11	73982419	73983960	region64812	73901025	74001026	DNAJB13	0.910148	0.0117807	0.0273452
22	50306646	50308263	region235933	50257645	50357646	PLXNB2	0.875604	0.0287589	0.0465737
22	48574546	48575946	region235476	48439552	48850912	TAFA5	0.889935	0.020627	0.0376009
14	102508945	102511349	region118797	102459798	102559799	ANKRD9	0.976331	0.000251328	0.00765335
11	60947704	60948802	region62116	60856584	60956585	PRPF19	0.929548	0.00594635	0.0194425
6	33425129	33426408	region317575	33360398	33460399	PHF1	0.892222	0.0194748	0.0363199
19	51687781	51689557	region177919	51673990	51773991	HAS1	0.977485	0.000216908	0.00754213
19	802165	803358	region169737	747074	847075	PTBP1	0.953117	0.00185162	0.0125787
19	19319947	19321585	region173291	19270508	19370509	SUGP1	0.893262	0.0189641	0.0357228
19	17747225	17748454	region172927	17697717	17797718	FCHO1	0.907187	0.0128927	0.0287498
14	77039603	77041288	region114608	76978707	77078708	IRF2BPL	0.934828	0.00476594	0.0176777
6	28141422	28142261	region316713	28091882	28191883	ZKSCAN8	0.957476	0.00139573	0.0115809
11	299713	300646	region54489	239125	339126	PGGHG	0.970927	0.00046008	0.00861785
1	31183780	31184457	region6704	31179744	31289887	NKAIN1	0.922971	0.00765228	0.0218599
3	50132473	50133442	region243433	50038918	50138919	RBM5	0.905863	0.0134098	0.0293616
12	120534170	120535453	region91096	120445953	120545954	NRAV	0.8747	0.0293256	0.0472177
11	129861528	129862694	region73286	129845589	129945590	NFRKB	0.945185	0.00290529	0.0145538
18	43104817	43105602	region164032	42743226	43165691	RIT2	0.961146	0.00107372	0.0108042
19	18514784	18515588	region173105	18442662	18572116	ELL	0.941752	0.0034582	0.0155546
14	54676825	54677817	region110926	54516116	54793315	SAMD4A	0.955772	0.0015641	0.0119861
12	57069431	57070092	region81966	57038062	57138063	NEMP1	0.983655	8.41611e-05	0.00704518
1	54329162	54329977	region10603	54225431	54463479	SSBP3	0.956769	0.00146413	0.0117329
1	1510908	1512470	region190	1421764	1521765	ATAD3B	0.967297	0.000649367	0.00934268
9	137294694	137296736	region395361	137205326	137305327	NELFB	0.94548	0.00286063	0.0144762
12	123583244	123585231	region91650	123583765	123683766	EIF2B1	0.924412	0.00725554	0.0213165
22	37483648	37484519	region232931	37436392	37536393	MFNG	0.923383	0.00753741	0.0217012
12	111402836	111403236	region89451	111355922	111455923	SH2B3	0.892334	0.0194195	0.0362553
9	133185652	133186432	region394279	133097719	133199334	RALGDS	0.880631	0.0257249	0.0432139
19	47429898	47430587	region177067	47421892	47521893	SLC8A2	0.948709	0.00239982	0.013639
8	142283102	142284596	region377824	142212079	142453182	TSNARE1	0.878736	0.0268452	0.0444766
16	3982843	3983833	region133147	3953386	4166442	ADCY9	0.883252	0.0242213	0.0415616
12	120194289	120196087	region91020	120151234	120251235	RPLP0	0.886336	0.0225202	0.0396625
9	34633765	34634242	region382786	34540139	34640140	CNTFR	0.933667	0.0050116	0.0180452
12	24561587	24564331	region77977	23529503	24612544	SOX5	0.917941	0.00914159	0.0239064
14	77181119	77182463	region114644	77092733	77192734	ZDHHC22	0.93825	0.00408671	0.0165921
1	11838085	11839058	region2631	11756454	11856455	MTHFR	0.903419	0.0143971	0.030534
8	108393219	108394296	region373062	108393600	108493601	EMC2	0.901402	0.015244	0.0314947
11	554476	555789	region54561	457299	557300	RNH1	0.904667	0.0138876	0.029922
22	41444095	41445203	region233805	41396800	41496801	TOB2	0.902222	0.0148961	0.0311058
2	10911080	10912593	region180942	10861933	10961934	KCNF1	0.963949	0.000863262	0.0101726
8	37841086	37843399	region363956	37799860	37899861	BRF2	0.911121	0.0114286	0.0268967
11	66438212	66439475	region63264	66416737	66516738	MRPL11	0.872283	0.030872	0.0488689
8	61138624	61140213	region366814	61007157	61501645	CLVS1	0.883619	0.0240151	0.041328
5	16934088	16934498	region290281	16661906	16986288	MYO10	0.915481	0.00993059	0.0249388
6	87695446	87696453	region324057	87652232	87752233	AKIRIN2	0.890162	0.0205106	0.0374737
11	122976794	122977867	region72105	122931833	123031834	BSX	0.986536	4.7354e-05	0.00666762
5	147098135	147099065	region306281	146580741	147134784	PPP2R2B	0.979629	0.00016145	0.00732659
12	123435929	123437209	region91622	123408087	123508088	SNRNP35	0.881766	0.025067	0.0424774
9	131660393	131661574	region393935	131576769	131790076	RAPGEF1	0.971184	0.000448254	0.0085511
18	10406002	10406954	region160298	10404634	10504635	APCDD1	0.878948	0.0267183	0.0443318
2	134773307	134774518	region197633	134735463	134968712	CCNT2-AS1	0.894631	0.0183044	0.0350196
6	89582582	89583934	region324329	89568143	89688749	LYRM2	0.92851	0.0061979	0.0198345
2	135875589	135876944	region197743	135826442	135926443	MCM6	0.920725	0.00829708	0.022738
17	39235393	39236234	region150610	39175944	39275945	STAC2	0.886622	0.0223659	0.0394933
19	18761851	18763021	region173176	18633677	18782333	CRTC1	0.972872	0.000375449	0.00825722
6	32166179	32168233	region317380	32128404	32228405	RNF5	0.942863	0.00327253	0.0152321
11	75432095	75432625	region65056	75383202	75483203	KLHL35	0.970353	0.000487202	0.00870026
19	44207134	44207917	region176387	44115072	44215073	ZNF226	0.915109	0.0100532	0.0250997
8	22694834	22696193	region361695	22643479	22743480	EGR3	0.892768	0.0192059	0.036008
19	12937369	12939116	region172136	12888577	12988578	CALR	0.966914	0.00067185	0.00946742
19	933011	933864	region169783	863244	963245	R3HDM4	0.97443	0.000315512	0.00795836
1	22141445	22144047	region4734	22093968	22193969	WNT4	0.958348	0.00131421	0.011399
19	955790	957446	region169790	863244	963245	R3HDM4	0.974429	0.000315539	0.00795836
11	18321760	18322879	region57503	18272197	18372198	HPS5	0.891363	0.0199032	0.0367943
7	151076756	151077413	region356724	151007896	151107897	CDK5	0.919456	0.00867567	0.0232959
20	2508203	2509724	region213814	2474701	2574702	ZNF343	0.95183	0.00200237	0.0128949
8	22973749	22975095	region361761	22937416	23037417	RHOBTB2	0.935295	0.0046693	0.0175178
8	102654975	102656646	region372293	102605724	102705725	KLF10	0.968667	0.000572945	0.00905614
12	56596901	56597823	region81892	56586815	56686816	BAZ2A	0.885194	0.0231411	0.0403682
8	11428131	11428823	region360087	11421475	11525908	FAM167A	0.947578	0.00255542	0.0139113
19	38211788	38212176	region175418	38206531	38306532	PPP1R14A	0.976001	0.000261789	0.00770959
2	202036623	202036993	region206692	201983854	202083855	FZD7	0.934684	0.00479609	0.0177257
9	130219592	130220797	region393539	130122403	130237303	NCS1	0.961356	0.00105693	0.0107762
19	861608	863276	region169757	775096	875097	AZU1	0.931613	0.00546519	0.0187348
9	128733179	128733787	region393191	128674126	128774127	ZDHHC12	0.936052	0.00451541	0.0172741
8	22053863	22056873	region361569	21974124	22074125	NPM2	0.903169	0.0145002	0.0306488
1	112955241	112957235	region18608	112906414	113047055	SLC16A1-AS1	0.934985	0.0047333	0.0176234
16	719829	721811	region132420	670580	770581	ANTKMT	0.88761	0.0218385	0.0389262
6	137494258	137494778	region330649	137444393	137544394	OLIG3	0.964649	0.000815215	0.0100031
19	36139380	36141895	region175256	36089952	36189953	CAPNS1	0.940208	0.00372712	0.016028
14	92660350	92661248	region116800	92463780	92688994	RIN3	0.948115	0.00248078	0.0137828
1	62690322	62690934	region12010	62454297	62738386	DOCK7	0.92515	0.00705726	0.0210347
1	18941096	18942265	region4072	18852723	18952724	ALDH4A1	0.966346	0.000706119	0.00961422
9	133351864	133352375	region394307	133326365	133426366	STKLD1	0.962865	0.000941148	0.0104486
11	64380160	64380926	region62814	64290203	64390204	CCDC88B	0.90725	0.0128681	0.0287207
11	121071426	121072357	region71760	121051242	121191490	TECTA	0.960134	0.00115708	0.0110253
8	22059678	22060550	region361570	21974124	22074125	NPM2	0.903156	0.0145058	0.0306565
22	35380586	35381480	region232386	35350133	35450134	MCM5	0.946886	0.00265372	0.0140928
10	118754063	118755822	region51502	118674166	118805249	CACUL1	0.921322	0.00812239	0.0225221
10	35465512	35466789	region39997	35197024	35572669	CCNY	0.889237	0.0209864	0.038003
1	169794391	169795478	region22969	169612006	169854080	C1orf112	0.981224	0.000126878	0.0072197
5	270874	271996	region287483	221620	321621	PDCD6	0.886076	0.0226605	0.039835
16	19879056	19880048	region135624	19836166	19936167	GPRC5B	0.877336	0.0276908	0.0454313
14	73457483	73459116	region113934	73275106	73508617	NUMB	0.936322	0.00446127	0.017191
17	42387670	42389326	region151174	42373255	42473256	CAVIN1	0.907912	0.0126146	0.0284101
13	77026133	77027691	region101279	76976766	77129717	MYCBP2-AS1	0.921077	0.00819391	0.0226049
8	22095004	22096124	region361578	22059418	22159419	NUDT18	0.898858	0.0163543	0.0328348
19	55516708	55517689	region178457	55487132	55587133	SBK2	0.930808	0.00564985	0.0190036
19	870979	873022	region169760	863244	963245	R3HDM4	0.97442	0.00031587	0.00796216
6	109094314	109095891	region326781	109045109	109174418	CEP57L1	0.961981	0.00100788	0.0106566
20	63894086	63895617	region223990	63815227	63915228	TPD52L2	0.949804	0.00225519	0.0133689
2	216682108	216683040	region208808	216582827	216682828	IGFBP2	0.91161	0.0112542	0.0266562
7	98420674	98421590	region349215	98336583	98436584	RPS3AP26	0.876064	0.0284729	0.0462739
5	122128838	122129910	region302371	122079545	122182658	ZNF474	0.879967	0.0261144	0.0436559
1	58545891	58547112	region11326	56994777	58596734	DAB1	0.904191	0.0140804	0.0301616
1	150995568	150996597	region20188	150958419	151058420	PRUNE1	0.932056	0.00536531	0.0185956
19	40348127	40348877	region175810	40298455	40398456	PLD3	0.950508	0.00216513	0.0131645
4	1019629	1020463	region263856	959935	1059936	FGFRL1	0.912752	0.0108531	0.0261244
1	225813208	225813937	region30918	225760123	225860124	EPHX1	0.94985	0.00224922	0.013354
1	159218613	159219729	region21395	159153306	159253307	ACKR1	0.881599	0.0251631	0.0425791
22	19478815	19480397	region229342	19382544	19482545	MRPL40	0.9104	0.0116889	0.0272218
7	73703588	73704748	region346173	73688851	73788852	ABHD11	0.952818	0.00188598	0.0126543
17	28950397	28950862	region148932	28900512	29057216	PIPOX	0.958106	0.00133656	0.0114552
19	49866892	49867786	region177568	49800734	49900735	PTOV1	0.88812	0.0215691	0.0386353
11	66744282	66745841	region63318	66694450	66843516	C11orf80	0.983423	8.77503e-05	0.00704518
2	240840015	240841036	region213083	240713760	240874293	KIF1A	0.91325	0.0106808	0.0259041
5	140868754	140869727	region305251	140777957	141012347	PCDHA6	0.902481	0.0147874	0.030969
17	7582881	7584246	region146384	7498507	7598508	TNFSF12	0.948092	0.00248389	0.0137864
5	37412594	37413606	region292354	37329284	37753435	WDR70	0.892011	0.0195796	0.0364323
1	201894380	201896458	region27074	201896455	201996588	LMOD1	0.946731	0.00267604	0.0141256
2	70733744	70734638	region189884	70607617	70818225	ADD2	0.929531	0.00595038	0.0194492
11	838367	839010	region54624	792811	892812	TSPAN4	0.952396	0.00193519	0.0127651
9	128411945	128412977	region393145	128321360	128421361	URM1	0.947132	0.00261849	0.0140284
11	62707222	62707974	region62492	62622266	62722267	LBHD1	0.901169	0.0153435	0.0316156
19	42281832	42282459	region176161	42205127	42305128	ERF	0.885248	0.023112	0.0403374
15	96353642	96354773	region131318	96275937	96375938	NR2F2	0.927833	0.00636539	0.0200927
17	76181919	76182708	region156731	76088431	76188432	RNF157-AS1	0.95765	0.00137917	0.0115364
8	27772107	27772898	region362510	27722652	27822653	CCDC25	0.934396	0.00485654	0.0178127
12	2640351	2641642	region74941	1920771	2697950	CACNA1C	0.950187	0.00220589	0.0132611
19	36771516	36773488	region175295	36747500	36847501	ZNF790-AS1	0.912701	0.0108709	0.0261485
2	168455674	168457212	region202101	168406248	168775134	CERS6	0.921016	0.00821157	0.0226255
17	2352996	2353753	region145419	2059838	2353785	SMG6	0.934685	0.00479576	0.0177257
7	813127	813798	region336334	766614	896435	SUN1	0.943156	0.00322476	0.0151448
2	85611505	85612659	region191732	85545724	85645725	RNF181	0.936953	0.00433635	0.0169893
22	50731778	50732671	region236014	50706947	50806948	RPL23AP7	0.927977	0.00632961	0.0200348
12	4579754	4581358	region75372	4488797	4588798	RAD51AP1	0.943846	0.00311378	0.01496
19	16659548	16661205	region172730	16610441	16710442	SMIM7	0.870966	0.0317344	0.0498121
19	18596401	18597219	region173117	18587024	18687025	KLHL26	0.928343	0.0062391	0.0198986
2	238215695	238217291	region212451	238190661	238290662	HES6	0.936475	0.0044308	0.0171467
20	25584565	25586231	region217373	25574013	25674014	NANP	0.924317	0.00728132	0.0213394
15	74905613	74907667	region127800	74856882	74956883	FAM219B	0.933012	0.00515344	0.0182892
8	649058	651135	region358404	614745	788106	ERICH1	0.883716	0.0239604	0.041269
10	101353571	101354832	region48723	101304032	101557321	BTRC	0.88093	0.0255504	0.0430136
10	112446590	112447737	region50342	112397571	112497572	ZDHHC6	0.953037	0.00186076	0.012597
6	27865947	27867747	region316687	27788374	27888375	H2AC15	0.874217	0.0296309	0.0475698
9	121686612	121687529	region391710	121517056	121785530	DAB2IP	0.970585	0.000476139	0.00865852
11	554476	555789	region54561	526469	626470	PHRF1	0.895026	0.0181164	0.0348036
19	54095021	54096340	region178215	54052691	54152692	OSCAR	0.944978	0.00293701	0.0146204
11	64207625	64208829	region62767	64196942	64296943	PPP1R14B	0.93224	0.00532407	0.0185311
1	154329724	154330004	region20588	154275524	154375525	ATP8B2	0.957649	0.00137929	0.0115364
17	50514473	50515672	region152732	50510714	50627474	CACNA1G	0.875461	0.0288479	0.0466702
19	1112103	1114060	region169831	1107636	1224268	SBNO2	0.903064	0.0145438	0.0307019
3	48655659	48657239	region243214	48612885	48712886	CELSR3	0.979117	0.000173723	0.00738307
11	64268919	64270985	region62782	64268120	64368121	PRDX5	0.955192	0.00162428	0.01211
14	91250065	91250806	region116542	91203924	91303925	GPR68	0.889493	0.020854	0.0378507
17	57084613	57086669	region153567	57035091	57135092	AKAP1	0.946348	0.00273172	0.0142429
19	45250246	45251414	region176581	45029287	45305284	MARK4	0.912648	0.0108892	0.0261683
15	40439349	40440464	region122175	40420983	40520984	CHST14	0.958359	0.00131323	0.011399
19	53365049	53366441	region178090	53315692	53415693	ZNF525	0.890671	0.020252	0.037179
15	90664715	90666111	region130377	90620006	90767141	CRTC3-AS1	0.871733	0.0312309	0.0492711
20	62873678	62874625	region223708	62811821	62911822	TCFL5	0.980636	0.000138986	0.00727211
5	167796604	167798009	region309294	166929028	168264157	TENM2	0.92199	0.00793	0.0222526
8	41797234	41798716	region364627	41653219	41946741	ANK1	0.903088	0.0145339	0.0306886
1	163054855	163055396	region21979	163018774	163118775	RGS4	0.933979	0.00494474	0.0179387
1	204258253	204258774	region27544	204163987	204263988	GOLT1A	0.955313	0.00161161	0.0120872
19	29676637	29677565	region174027	29615458	29715459	PLEKHF1	0.888385	0.0214302	0.0384819
11	64802594	64804624	region62921	64753240	64853241	MAP4K2	0.898707	0.0164215	0.0329188
19	58558438	58559859	region178739	58494063	58594064	TRIM28	0.953569	0.00180047	0.0124594
1	22835626	22837210	region4948	22813225	22913226	MIR4253	0.874332	0.0295577	0.0474803
17	28746696	28747258	region148889	28668428	28768429	RAB34	0.942031	0.00341098	0.0154819
5	20368660	20369684	region290632	19471295	20625873	CDH18	0.958028	0.0013438	0.0114666
22	19522978	19525101	region229350	19429456	19529457	CDC45	0.91183	0.0111763	0.0265392
1	16904547	16905956	region3518	16690272	16972964	CROCC	0.932975	0.00516168	0.0183075
18	13530639	13531428	region160831	13167497	13652755	LDLRAD4	0.957519	0.00139162	0.0115631
8	20182974	20183719	region361199	20133205	20233206	SLC18A1	0.91523	0.0100134	0.0250446
8	100145312	100146137	region371816	99960935	100181268	RGS22	0.987798	3.53455e-05	0.00626936
2	113198517	113199584	region194692	113107324	113209396	PSD4	0.921745	0.00800011	0.0223558
5	91383168	91383846	region298526	91330348	91616105	ARRDC3-AS1	0.88472	0.0234025	0.0406618
11	9575357	9575608	region56006	9523669	9623670	WEE1	0.931543	0.00548099	0.0187504
13	114234600	114235494	region106593	114231600	114331601	UPF3A	0.913138	0.0107195	0.0259494
3	62804967	62806260	region245567	62398345	62925416	CADPS	0.934153	0.00490781	0.0178854
19	5891548	5892985	region171028	5862338	5962339	CAPS	0.898178	0.0166592	0.0331767
8	28400810	28403027	region362615	28348286	28540278	FBXO16	0.909769	0.0119196	0.0275338
4	8070605	8071345	region265543	7965309	8208832	ABLIM2	0.888336	0.0214557	0.0385064
1	240091290	240093916	region33259	239964347	240475187	FMN2	0.917729	0.00920807	0.023995
7	32879376	32880039	region341474	32844130	32944131	KBTBD2	0.875414	0.0288774	0.0467043
12	120397704	120398524	region91067	120319163	120419164	MSI1	0.898896	0.0163373	0.0328129
5	43039435	43040184	region292988	43015175	43192021	ZNF131	0.890161	0.0205115	0.0374738
3	75429433	75430172	region247538	75385124	75485125	FAM86DP	0.935129	0.00470357	0.0175768
3	75429433	75430172	region247538	75385109	75485110	FAM86DP	0.935129	0.00470357	0.0175768
14	21087154	21088039	region106746	21016762	21120872	NDRG2	0.895962	0.0176761	0.0343126
17	7836306	7837240	region146432	7807745	7907746	CYB5D1	0.91103	0.0114614	0.0269439
22	42792972	42794402	region234109	42727295	42827296	RPL5P34	0.955803	0.00156095	0.0119769
20	35560953	35562104	region218295	35557561	35657562	FER1L4	0.904135	0.0141032	0.0301839
15	82985625	82986756	region129163	82961640	83061641	C15orf40	0.961667	0.00103233	0.0107108
16	2160898	2162173	region132790	2146604	2246605	CASKIN1	0.974156	0.000325569	0.0080125
19	49593287	49593795	region177504	49590142	49690143	RRAS	0.926793	0.00662832	0.020462
19	33080692	33081694	region174673	32978591	33114888	RHPN2	0.97714	0.000226849	0.00759269
19	1357574	1358173	region169911	1351569	1451570	GAMT	0.921173	0.00816599	0.0225745
17	81870942	81872439	region158270	81841585	81941586	ALYREF	0.950161	0.00220925	0.0132676
8	11015391	11016870	region360014	10896044	11251833	XKR6	0.940655	0.00364789	0.0158863
2	231905896	231906638	region211087	231876395	231976396	NPPC	0.928675	0.00615738	0.0197826
20	64083316	64085177	region224026	64029987	64129988	RGS19	0.905822	0.0134259	0.0293841
20	63483709	63484745	region223897	63400207	63522677	KCNQ2	0.941683	0.00347001	0.0155784
20	3781118	3781755	region214023	3731447	3831448	SPEF1	0.952198	0.00195851	0.0128075
15	40265987	40267395	region122133	40257934	40357935	PLCB2	0.876873	0.0279741	0.0457222
19	55467562	55468357	region178444	55414750	55514751	C19orf85	0.923464	0.00751514	0.0216761
1	172460538	172461490	region23290	172370188	172494086	PIGC	0.887567	0.0218615	0.0389503
17	28384234	28385420	region148816	28323090	28423091	VTN	0.900529	0.0156196	0.031928
19	8608768	8610956	region171510	8560734	8660735	ADAMTS10	0.907592	0.0127369	0.0285567
10	132743400	132744540	region54274	132487786	132783480	INPP5A	0.874744	0.0292978	0.0471846
12	64451659	64452659	region82841	64354391	64454392	XPOT	0.941124	0.00356604	0.0157339
1	205354323	205354612	region27811	205307089	205407090	KLHDC8A	0.97727	0.000223084	0.00756264
19	1015736	1016777	region169806	934331	1034332	WDR18	0.944881	0.00295181	0.0146472
5	80615075	80616044	region297209	80520279	80620280	ANKRD34B	0.893902	0.0186539	0.0353886
1	40143707	40144515	region8402	40111386	40240921	RLF	0.962816	0.000944766	0.0104509
5	141680708	141682875	region305354	141586949	141686950	RELL2	0.910308	0.0117223	0.0272629
5	154940848	154941624	region307677	154891072	154991073	MRPL22	0.886681	0.0223343	0.0394543
14	23346053	23347337	region107152	23248789	23348790	BCL2L2	0.95652	0.00148867	0.0117964
15	74995018	74996779	region127816	74907218	75021495	SCAMP5	0.910061	0.0118125	0.0273909
6	83065401	83066133	region323580	82892389	83115841	UBE3D	0.957253	0.00141709	0.0116376
5	176609061	176610771	region311050	176580617	176680618	EIF4E1B	0.909623	0.0119734	0.0276076
9	121278264	121279448	region391627	121157793	121332843	GSN	0.938049	0.00412467	0.0166495
1	87149040	87150089	region15252	87079764	87179765	LINC01140	0.967452	0.000640404	0.00931805
16	4114780	4117361	region133177	3953386	4166442	ADCY9	0.883	0.0243632	0.0416963
22	20550455	20551774	region229609	20445912	20587632	MED15	0.935643	0.00459822	0.0174044
10	133421478	133424055	region54455	133344093	133444094	MTG1	0.888459	0.0213911	0.0384367
3	141192051	141192710	region255564	141178725	141367753	PXYLP1	0.927875	0.00635505	0.0200713
19	50376116	50377580	region177658	50283514	50383515	KCNC3	0.97912	0.000173642	0.00738307
9	68998874	69000196	region383777	68985750	69085751	FXN	0.951411	0.002053	0.0129676
10	72308367	72311069	region44238	72305148	72405149	DNAJB12	0.956463	0.00149431	0.0118017
7	5606722	5608843	region337489	5542815	5642816	FSCN1	0.923654	0.00746248	0.0215912
10	14686770	14688537	region37006	14518556	14824897	FAM107B	0.921113	0.00818346	0.0225923
9	70228066	70229999	region383995	70167194	70267195	RPL24P8	0.941531	0.00349597	0.0156155
4	121655974	121656577	region278809	121646994	121746995	ANXA5	0.938143	0.00410691	0.0166149
1	25267430	25268501	region5459	25222392	25330445	RHD	0.883318	0.0241841	0.0415185
1	27010946	27011401	region5813	26962849	27062850	TENT5B	0.882747	0.0245067	0.0418606
6	53651188	53652657	region320906	53497340	53666970	GCLC	0.8823	0.0247612	0.0421451
2	132546797	132547481	region197283	132366804	132646582	GPR39	0.872002	0.0310551	0.0490786
4	25795515	25796466	region267972	25747432	25913760	SEL1L3	0.940479	0.00367904	0.0159459
3	33717221	33718675	region240924	33496244	33768356	CLASP2	0.929953	0.00584992	0.0192989
19	55172720	55174817	region178362	55159505	55259506	PTPRH	0.958234	0.00132473	0.0114286
7	5620238	5621193	region337495	5620046	5831696	RNF216	0.934527	0.00482896	0.0177733
19	55460747	55462160	region178442	55393299	55493300	SHISA7	0.896329	0.017505	0.0341086
11	112219548	112220317	region69876	112176366	112276367	PTS	0.952154	0.00196367	0.012824
22	39308530	39310016	region233369	39270388	39370389	RPL3	0.892206	0.0194831	0.0363268
3	33113665	33115581	region240857	33064013	33164014	CRTAP	0.919726	0.00859433	0.0231741
1	54274349	54275273	region10578	54225431	54463479	SSBP3	0.95666	0.00147482	0.0117502
20	64154923	64155766	region224050	64052393	64242253	MYT1	0.933695	0.0050056	0.0180349
21	33229591	33231234	region226309	33216295	33316296	IL10RB-DT	0.90849	0.0123956	0.0281437
17	28704710	28706050	region148877	28675896	28775897	NEK8	0.909956	0.0118509	0.0274454
7	44606102	44607320	region343237	44532286	44632287	TMED4	0.945742	0.00282131	0.0143977
9	137076670	137079466	region395317	136978914	137078915	ABCA2	0.95817	0.00133061	0.0114404
8	41289792	41290810	region364515	41259472	41359473	SFRP1	0.901365	0.0152598	0.0315173
15	66673273	66674045	region126134	66652235	66782849	SMAD6	0.909173	0.0121402	0.0278158
16	29925640	29927059	region137076	29876235	29976236	KCTD13	0.932528	0.00526006	0.018449
19	12836043	12836649	region172119	12763002	12922740	HOOK2	0.936752	0.00437582	0.0170527
16	47688691	47689268	region137545	47411122	47701523	PHKB	0.88931	0.0209488	0.0379588
1	26144940	26146038	region5640	26119907	26219908	ZNF593	0.893256	0.018967	0.0357258
14	102193094	102193809	region118737	102089502	102224847	WDR20	0.890548	0.0203143	0.0372441
3	50533791	50534449	region243546	50521026	50621027	C3orf18	0.912032	0.011105	0.0264393
17	28965412	28966140	region148935	28900512	29057216	PIPOX	0.958037	0.00134291	0.0114666
15	39581646	39581970	region121992	39531078	39631079	THBS1	0.908693	0.0123195	0.0280555
12	111635309	111636843	region89492	111635955	111735956	BRAP	0.889428	0.0208875	0.0378848
6	83511605	83513132	region323616	83462533	83562534	PRSS35	0.871487	0.0313917	0.0494451
1	34740141	34740846	region7373	34712736	34909755	SMIM12	0.88648	0.0224422	0.0395818
5	1074765	1076238	region287679	1050383	1162063	SLC12A7	0.965955	0.000730356	0.00967909
7	93948970	93950043	region348664	93871734	93971735	GNG11	0.917949	0.00913915	0.0239052
22	37639102	37640400	region232971	37625635	37725636	LGALS1	0.896159	0.017584	0.0342009
11	117178147	117179560	region70882	117149369	117249370	TAGLN	0.924726	0.00717068	0.0211924
15	60987645	60988505	region125027	60488283	61279302	RORA	0.903931	0.0141866	0.0302883
19	10872236	10872555	region171815	10786317	10886318	TMED1	0.952592	0.00191217	0.0127003
1	180252254	180253139	region24315	180180263	180280264	LHX4	0.946311	0.00273708	0.0142499
3	41246786	41248177	region241990	41246598	42012130	ULK4	0.896768	0.0173019	0.0338874
17	7012219	7012920	region146266	6969658	7069659	MIR497HG	0.963093	0.000924355	0.0103966
6	16539274	16540205	region314941	16299111	16811491	ATXN1	0.906002	0.0133547	0.0292965
8	47658819	47660139	region364958	47210877	47736306	SPIDR	0.90894	0.012227	0.0279352
6	42043799	42044637	region319330	42000512	42100513	TAF8	0.97426	0.000321732	0.00799522
3	66407588	66408772	region246239	66378796	66551263	LRIG1	0.931727	0.00543927	0.0186988
1	8660351	8662255	region1841	8352396	8898921	RERE	0.887949	0.0216595	0.0387336
15	55552230	55553568	region124103	55410524	55558234	DNAAF4	0.915007	0.0100871	0.0251383
3	58433332	58435548	region244874	58383856	58483857	PDHB	0.874072	0.0297229	0.0476707
15	74326628	74327345	region127688	74152704	74336472	CCDC33	0.890876	0.0201484	0.0370622
19	12828436	12828969	region172114	12751799	12851800	PRDX2	0.92837	0.00623228	0.019888
5	138606381	138606723	region304828	138560966	138935034	CTNNA1	0.873862	0.0298568	0.047803
11	62678571	62679632	region62485	62659844	62759845	BSCL2	0.92354	0.00749398	0.0216388
19	46660625	46661778	region176886	46611181	46711182	DACT3	0.966061	0.000723765	0.00966643
15	64808729	64809384	region125749	64725588	64825589	RBPMS2	0.910642	0.0116013	0.0271297
1	43979513	43980323	region9060	43883319	43983320	ARTN	0.942146	0.0033916	0.015443
19	38402642	38403807	region175467	38353092	38453093	FAM98C	0.922051	0.00791241	0.0222324
16	972446	973017	region132488	931769	1031770	SOX8	0.960933	0.00109089	0.0108352
1	43557765	43559608	region8983	43475186	43623666	PTPRF	0.921259	0.00814094	0.0225411
16	89657345	89658839	region144812	89563307	89663308	DPEP1	0.904704	0.0138725	0.0299039
2	111116952	111117372	region194446	110682538	111118548	ACOXL	0.906845	0.0130251	0.0289018
4	8427700	8429117	region265652	8366281	8490723	ACOX3	0.879861	0.0261767	0.0437238
14	22977223	22978392	region107073	22960165	23060166	C14orf93	0.910421	0.0116813	0.0272142
17	48884433	48885466	region152391	48842764	48942765	ATP5MC1	0.904092	0.0141208	0.0302033
5	132293168	132295045	region303767	132190146	132345315	P4HA2	0.960088	0.00116095	0.0110347
12	50103594	50104508	region80806	50035199	50135200	SMARCD1	0.933532	0.00504065	0.0181042
6	85642163	85644315	region323863	85504775	85644156	SNX14	0.951407	0.00205359	0.0129676
14	76151448	76152712	region114411	76101915	76254342	GPATCH2L	0.9382	0.00409599	0.0166057
14	22852831	22853823	region107053	22786559	22886560	MMP14	0.949143	0.00234183	0.0135269
16	73403032	73405098	region141528	72782884	73941871	ZFHX3	0.908513	0.0123873	0.0281358
12	48027122	48028012	region80474	47954553	48054554	COL2A1	0.911987	0.0111206	0.0264589
7	98869113	98870753	region349310	98827932	99050831	TRRAP	0.894135	0.0185418	0.0352736
12	8045537	8046341	region75916	7982715	8082716	FOXJ2	0.961413	0.0010524	0.0107684
11	65418313	65419548	region63045	65372773	65472774	NEAT1	0.970817	0.000465171	0.00862983
11	67409780	67410771	region63444	67353914	67453915	TBC1D10C	0.915449	0.00994095	0.0249516
8	28490070	28490921	region362625	28444204	28574267	FZD3	0.954323	0.00171718	0.0123042
17	38572471	38573386	region150448	38530030	38655952	SRCIN1	0.951451	0.00204823	0.0129625
19	41351155	41352113	region175986	41260171	41360172	CCDC97	0.921224	0.00815112	0.0225535
3	124886062	124888069	region252895	124761947	124951418	ITGB5	0.919218	0.00874811	0.0234
6	44332363	44333088	region319800	44247697	44347698	TCTE1	0.919509	0.0086597	0.0232723
22	50627353	50629094	region235994	50533025	50633026	CHKB-DT	0.900778	0.0155119	0.0317989
2	119641423	119642147	region195462	119494431	119662251	CFAP221	0.900375	0.0156865	0.0320099
19	54102514	54103623	region178218	54065409	54165410	PRPF31	0.945762	0.0028183	0.0143908
15	89368690	89369636	region130122	89311578	89424983	MIR9-3HG	0.966388	0.00070355	0.00961197
11	65857756	65858555	region63146	65812025	65912026	CFL1	0.940613	0.00365532	0.0159041
6	13486019	13488668	region314276	13436293	13536294	GFOD1-AS1	0.951732	0.00201414	0.0129185
16	1960559	1961436	region132741	1893198	1993199	MSRB1	0.888209	0.0215225	0.0385831
10	123146114	123146770	region52284	123085969	123185970	HMX3	0.927457	0.00645982	0.0202187
17	79849866	79850554	region157725	79751682	79851683	CBX8	0.931644	0.00545813	0.0187232
5	181086006	181087569	region311900	180990224	181090225	BTNL9	0.945993	0.00278398	0.014332
1	1357902	1359024	region157	1311776	1411777	MXRA8	0.89655	0.0174025	0.0339857
6	150070907	150071367	region332423	150019120	150119121	ULBP3	0.912529	0.0109307	0.0262142
19	29664879	29667246	region174025	29615458	29715459	PLEKHF1	0.888184	0.0215357	0.0385961
14	93132252	93132966	region116911	92936913	93166320	ITPK1	0.927902	0.00634832	0.0200614
15	90219333	90220174	region130280	90215658	90315659	NGRN	0.919707	0.00860003	0.0231816
15	85463340	85464303	region129458	85330570	85749358	AKAP13	0.906684	0.0130878	0.028976
6	157454499	157456594	region333630	157331132	157678157	ZDHHC14	0.975039	0.000293923	0.00787133
13	112053389	112054544	region106011	112006844	112108015	SOX1-OT	0.883505	0.024079	0.0413959
1	156212728	156213746	region20927	156143931	156243932	SLC25A44	0.954138	0.00173734	0.0123609
19	2719720	2722151	region170288	2671371	2771372	DIRAS1	0.936982	0.00433072	0.0169837
19	408444	410115	region169624	359146	459147	C2CD4C	0.963339	0.000906552	0.0103585
20	57709751	57710812	region222487	57648391	57761536	PMEPA1	0.921693	0.00801507	0.0223718
19	49133028	49134260	region177415	49069543	49169544	PPFIA3	0.974511	0.000312573	0.00794976
1	201702863	201704574	region27038	201489126	201826969	NAV1	0.96864	0.000574385	0.00906468
1	23799403	23801659	region5144	23728417	23828418	PITHD1	0.943779	0.00312433	0.014975
17	46224781	46225816	region151994	46029915	46275389	KANSL1	0.933759	0.00499175	0.018012
10	97869011	97869989	region48166	97799842	97899843	GOLGA7B	0.909852	0.0118892	0.0274904
4	1027692	1028671	region263860	936996	1036997	IDUA	0.96606	0.000723791	0.00966643
6	30884137	30884664	region317125	30826420	30926421	DDR1	0.910298	0.0117261	0.0272684
2	47387868	47389023	region186672	47295157	47395158	EPCAM	0.941141	0.00356321	0.0157298
11	65591798	65592792	region63101	65588100	65688101	SIPA1	0.954292	0.00172053	0.0123114
8	144997593	144998032	region378404	144900887	145000888	ZNF16	0.961148	0.00107357	0.0108042
9	137315863	137317361	region395372	137306895	137473211	EXD3	0.943248	0.00320978	0.0151233
2	88671592	88672371	region192062	88641672	88750929	RPIA	0.897791	0.0168339	0.0333827
4	10102303	10103457	region265912	10066971	10166972	WDR1	0.923314	0.00755663	0.0217308
17	75784203	75785687	region156639	75735892	75835893	H3-3B	0.956933	0.00144801	0.0116936
9	36166066	36167064	region382999	36086535	36186536	GLIPR2	0.883963	0.0238223	0.0411134
7	102512159	102513309	region350023	102467776	102567777	RASA4B	0.931874	0.00540613	0.0186492
12	77485736	77486952	region84582	77274640	78213010	NAV3	0.938789	0.00398551	0.0164215
1	3771670	3773366	region759	3697372	3797373	TP73-AS1	0.956684	0.00147249	0.0117454
5	32713373	32714466	region291754	32639069	32791724	NPR3	0.933687	0.00500734	0.0180376
10	86755588	86757185	region46547	86706600	86932825	BMPR1A	0.883936	0.0238376	0.041132
7	143407230	143409552	region355800	143312769	143412770	FAM131B	0.933912	0.00495902	0.0179596
2	206229901	206231071	region207322	206224662	206324663	ZDBF2	0.941113	0.00356801	0.0157369
1	151721215	151722036	region20293	151713495	151813496	MRPL9	0.890703	0.0202358	0.0371625
3	50233101	50233585	region243459	50176291	50276292	GNAI2	0.964209	0.000845234	0.010112
17	50087205	50088309	region152633	50005967	50105968	ITGA3	0.875692	0.0287039	0.0465158
22	37592320	37593280	region232961	37584653	37684654	SH3BP1	0.881156	0.0254191	0.0428633
6	19453892	19454744	region315363	19323427	19889080	LNC-LBCS	0.928624	0.00616989	0.0198023
5	167723017	167723884	region309279	166929028	168264157	TENM2	0.92182	0.00797865	0.0223274
16	5071581	5072644	region133380	4984140	5084141	NAGPA	0.882615	0.024582	0.0419439
12	120972748	120973778	region91183	120928542	121028543	HNF1A	0.88205	0.0249042	0.04231
14	34539168	34540241	region108643	34489703	34589704	EAPP	0.979712	0.000159503	0.00732026
1	201941396	201942599	region27086	201896455	201996588	LMOD1	0.946589	0.00269653	0.0141793
11	66282188	66283463	region63232	66241893	66341894	TMEM151A	0.951872	0.00199737	0.0128949
20	64062355	64064013	region224021	64029987	64129988	RGS19	0.905653	0.0134928	0.0294606
2	183070832	183071832	region204335	183028558	183128559	DUSP19	0.878389	0.0270537	0.0447105
19	55338659	55340051	region178405	55289852	55389853	KMT5C	0.94414	0.00306714	0.0148782
19	57434770	57436081	region178623	57361160	57461161	ZNF17	0.922328	0.0078336	0.0221302
17	76710880	76711340	region156865	76685864	76785865	MFSD11	0.925163	0.00705388	0.0210326
11	8018070	8020041	region55718	7920250	8020251	EIF3F	0.944051	0.00308122	0.0148998
7	73703588	73704748	region346173	73617830	73717831	VPS37D	0.92589	0.00686216	0.0207695
19	35860341	35861959	region175201	35852302	35952303	NFKBID	0.984705	6.91345e-05	0.00703985
6	26550266	26551006	region316513	26471708	26571709	HCG11	0.930864	0.00563684	0.018992
7	56063589	56065423	region344891	56056475	56156476	CHCHD2	0.93501	0.00472825	0.0176185
9	124779315	124780262	region392323	124517274	124821311	NR6A1	0.945603	0.00284212	0.0144417
10	128078109	128079077	region53303	128076422	128176423	MKI67	0.940914	0.00360266	0.0157999
13	102798543	102800912	region104549	102749039	102849040	POGLUT2	0.910955	0.011488	0.026976
19	1524916	1526041	region169969	1440751	1540752	PCSK4	0.941242	0.0035456	0.0156921
17	49548164	49549070	region152518	49525870	49625871	NXPH3	0.958887	0.00126545	0.0113056
11	68446739	68447826	region63661	68262590	68449275	LRP5	0.963858	0.000869626	0.0102058
7	4706338	4708492	region337297	4632294	4771442	FOXK1	0.884315	0.0236263	0.0408909
6	31736222	31736743	region317298	31715587	31815588	SAPCD1-AS1	0.952159	0.0019631	0.0128211
16	58661140	58661800	region139548	58519950	58679885	CNOT1	0.962339	0.000980503	0.0105703
1	154936185	154937793	region20732	154886718	154986719	PMVK	0.928706	0.0061499	0.0197703
22	20507146	20508437	region229596	20445912	20587632	MED15	0.935531	0.004621	0.0174379
3	3800717	3801322	region236467	3749430	3849834	LRRN1	0.9645	0.000825344	0.0100342
15	25416410	25417358	region119884	25333727	25489051	UBE3A	0.937744	0.00418293	0.0167426
9	26955902	26956996	region381927	26897241	26997242	PLAA	0.953166	0.00184602	0.0125691
4	1014556	1015554	region263854	943439	1043440	SLC26A1	0.951184	0.00208093	0.0130034
4	54232814	54234582	region270882	54179279	54298245	PDGFRA	0.928342	0.00623919	0.0198986
19	7680407	7682452	region171317	7586771	7686772	STXBP2	0.903383	0.0144118	0.0305499
19	44770396	44771252	region176458	44759070	44859071	BCAM	0.973014	0.0003697	0.00820775
20	31852481	31853264	region217603	31820633	31945000	TTLL9	0.965008	0.000791291	0.00992033
7	83629090	83630210	region347498	83363237	83699139	SEMA3E	0.946274	0.00274252	0.0142578
11	69655114	69656323	region63952	69654021	69754022	FGF19	0.915514	0.00991954	0.0249234
17	77254832	77255865	region157001	77230568	77500596	SEPTIN9	0.953632	0.00179341	0.0124465
2	11209	12073	region178749	0	96870	FAM110C	0.888681	0.0212752	0.0383032
3	187196650	187197946	region261896	187147485	187247486	RTP1	0.92878	0.00613175	0.0197455
19	57434770	57436081	region178623	57407139	57507140	VN1R1	0.888792	0.0212173	0.0382421
1	227317620	227319540	region31168	226989864	227368492	CDC42BPA	0.932467	0.00527352	0.0184699
5	53482492	53483496	region293639	53430625	53530626	FST	0.898074	0.0167059	0.0332349
4	174521751	174523451	region285175	174473153	174573154	HPGD	0.920975	0.00822372	0.0226409
8	80727135	80728069	region369381	80628450	80924781	ZNF704	0.949274	0.00232444	0.0135036
17	38883780	38884311	region150522	38875167	38975168	LINC00672	0.879009	0.0266824	0.0442871
1	205504097	205505667	region27862	205407090	205507091	BLACAT1	0.949454	0.00230077	0.0134459
22	36385538	36386165	region232632	36281279	36438010	MYH9	0.881534	0.0252004	0.0426125
8	89725762	89726332	region370364	89707805	89807806	RIPK2	0.889128	0.0210426	0.0380663
15	43122583	43123616	region122540	43073278	43185144	TMEM62	0.902318	0.0148555	0.0310522
17	42519572	42520882	region151198	42511466	42611467	COASY	0.942714	0.00329706	0.0152696
14	85532778	85534415	region115713	85480143	85654428	FLRT2	0.895033	0.0181131	0.0348002
17	43483321	43484369	region151361	43433864	43610338	DHX8	0.96884	0.000563721	0.00902165
2	241101230	241102964	region213148	241100263	241200264	PASK	0.94799	0.002498	0.013803
3	58560647	58561418	region244898	58487282	58587283	ACOX2	0.947244	0.00260247	0.0139962
9	6826886	6828304	region379391	6670862	7175648	KDM4C	0.964318	0.000837701	0.0100942
9	124852637	124853727	region392344	124812129	124912130	ARPC5L	0.872311	0.0308539	0.0488521
1	44807112	44808892	region9241	44793252	44893253	PTCH2	0.904352	0.014015	0.0300833
8	59029127	59030223	region366485	58805411	59169147	TOX	0.94853	0.00242399	0.0136847
19	1383102	1384282	region169921	1304710	1404711	PWWP3A	0.940232	0.0037229	0.0160183
17	77350111	77352143	region157026	77230568	77500596	SEPTIN9	0.953621	0.0017947	0.0124507
9	15509986	15511640	region380498	15503042	16061663	CCDC171	0.873574	0.0300402	0.0479922
17	7885298	7887034	region146443	7866288	7966289	RNF227	0.905294	0.0136356	0.0296278
1	216502333	216503253	region29622	216503245	217187755	ESRRG	0.972372	0.000396137	0.00834019
8	30081976	30083614	region362897	30045407	30177208	LEPROTL1	0.954699	0.00167659	0.01222
20	37191873	37192683	region218587	37101225	37229588	MROH8	0.948678	0.00240398	0.0136452
22	50074071	50075428	region235866	50035425	50135426	MLC1	0.964065	0.000855141	0.0101521
22	30371977	30374317	region231580	30346940	30446941	SEC14L2	0.968924	0.000559256	0.00901751
17	17808998	17809342	region147938	17631457	17811453	RAI1	0.918794	0.00887756	0.0235517
22	19853924	19855765	region229439	19804895	19904896	RTL10	0.894159	0.0185303	0.0352636
2	85246089	85247171	region191637	85083391	85310387	TCF7L1	0.898022	0.0167294	0.0332602
11	47578366	47579565	region61455	47515429	47615430	PTPMT1	0.919276	0.00873047	0.0233758
1	2628048	2630332	region467	2582567	2682568	MMEL1-AS1	0.923313	0.00755697	0.0217308
1	150234396	150235511	region20089	150232542	150332543	CIART	0.935263	0.004676	0.0175302
7	137759929	137760922	region354877	137381036	137897092	DGKI	0.959333	0.00122603	0.0112033
9	38046785	38048204	region383356	37915897	38119227	SHB	0.960396	0.00113511	0.0109716
7	6530560	6532080	region337650	6434189	6534190	KDELR2	0.964183	0.000847033	0.0101149
11	126210876	126212276	region72636	126161691	126261692	RPUSD4	0.911393	0.0113313	0.0267626
3	9183635	9184544	region237189	8980590	9413053	SRGAP3	0.945207	0.00290197	0.0145517
2	3574633	3576197	region179569	3525259	3625260	RPS7	0.89343	0.0188825	0.0356445
20	37219736	37221357	region218593	37128409	37241619	RPN2	0.918952	0.00882901	0.0234986
19	1490012	1491652	region169956	1440751	1540752	PCSK4	0.941206	0.00355181	0.0157078
9	86281592	86283372	region386214	86233101	86333102	ISCA1	0.917227	0.00936634	0.0242067
17	21283859	21285152	region148480	21203409	21303410	NATD1	0.913457	0.0106098	0.0257958
8	27279986	27281612	region362406	27261481	27459391	PTK2B	0.981621	0.000119096	0.00708823
15	74955933	74957813	region127805	74888082	74988083	COX5A	0.929462	0.00596709	0.0194696
20	49658469	49659525	region221027	49632944	49763878	B4GALT5	0.890671	0.0202519	0.037179
22	41411399	41411764	region233797	41317332	41417333	TEF	0.895845	0.0177309	0.0343683
7	6058570	6059680	region337563	5959254	6059255	AIMP2	0.892998	0.0190932	0.0358689
16	89640276	89641561	region144810	89563307	89663308	DPEP1	0.904551	0.0139342	0.0299769
17	79800472	79801320	region157702	79789439	79889440	CBX4	0.938201	0.00409595	0.0166057
9	7171004	7173117	region379454	6670862	7175648	KDM4C	0.964308	0.000838402	0.0100942
11	65588511	65589054	region63099	65588100	65688101	SIPA1	0.954241	0.00172615	0.0123247
8	144508397	144510256	region378320	144467844	144567845	RECQL4	0.976105	0.000258461	0.00769105
14	24430843	24431120	region107353	24392904	24492905	SDR39U1	0.903377	0.0144141	0.0305518
17	8209839	8211172	region146510	8197617	8297618	PFAS	0.952809	0.00188701	0.0126561
14	61537434	61538400	region112029	61137558	61550976	PRKCH	0.937214	0.00428543	0.016931
11	45252058	45253013	region60994	45236340	45336341	SYT13	0.953129	0.00185026	0.0125787
3	123447463	123450556	region252590	123282295	123499090	ADCY5	0.970567	0.00047697	0.00866183
19	37594110	37595663	region175330	37498913	37598914	ZNF571-AS1	0.923807	0.00742033	0.0215361
19	50638813	50640334	region177715	50589880	50689881	SYT3	0.925953	0.0068457	0.0207489
3	19146604	19147710	region238977	19098509	19535642	KCNH8	0.91466	0.0102026	0.0252935
6	32852915	32854607	region317465	32794678	32894679	PSMB8	0.904498	0.013956	0.0300042
2	241148906	241150942	region213151	241100263	241200264	PASK	0.947967	0.00250121	0.0138043
1	205375775	205376866	region27821	205301246	205401247	SNRPGP10	0.885635	0.0229003	0.0401065
19	55642528	55643881	region178489	55625225	55725226	EPN1	0.894696	0.0182733	0.0349841
2	65437546	65438137	region189140	65310850	65482637	SPRED2	0.967778	0.000621806	0.00923201
17	7308720	7309052	region146328	7301888	7401889	KCTD11	0.911233	0.0113885	0.0268489
14	32627541	32628590	region108319	32279297	32837684	AKAP6	0.905653	0.0134927	0.0294606
22	23838104	23839673	region230190	23829789	23929790	RN7SL268P	0.881797	0.0250493	0.0424586
17	44781365	44782436	region151631	44708987	44808988	ADAM11	0.887036	0.022144	0.0392522
17	75601161	75601845	region156601	75537799	75637800	MYO15B	0.919049	0.0087996	0.0234637
9	128817953	128819579	region393198	128722413	128822414	ZER1	0.915445	0.00994226	0.0249539
6	43608304	43608814	region319607	43579539	43679540	MAD2L1BP	0.908696	0.0123184	0.0280549
5	132866029	132867211	region303863	132780658	132880659	SHROOM1	0.909908	0.0118684	0.0274636
4	139651072	139652000	region280707	139495940	139656699	SETD7	0.931753	0.00543358	0.0186923
3	8987220	8988657	region237138	8775401	9013773	RAD18	0.971193	0.000447811	0.00855054
20	22578816	22579936	region216771	22535454	22635455	FOXA2	0.911322	0.0113567	0.0268026
19	572064	573683	region169671	539880	639881	HCN2	0.930058	0.00582519	0.0192697
1	156356783	156357780	region20947	156308967	156417873	CCT3	0.990533	1.66116e-05	0.00574773
17	50168921	50169890	region152652	50100676	50200677	PPP1R9B	0.940802	0.00362225	0.0158401
19	383772	384840	region169612	359146	459147	C2CD4C	0.963283	0.000910588	0.0103585
7	74294379	74295113	region346296	74239406	74405935	CLIP2	0.979966	0.000153678	0.00730215
17	20842987	20844406	region148391	20836446	20946162	CCDC144NL	0.922214	0.00786591	0.02217
13	113816715	113817338	region106465	113765629	113865630	GAS6-AS1	0.898805	0.0163777	0.0328656
11	62694510	62695318	region62489	62678068	62778069	TTC9C	0.902796	0.0146553	0.0308172
6	53547670	53548631	region320889	53497340	53666970	GCLC	0.881985	0.0249411	0.0423414
16	88534733	88535461	region144496	88520402	88631964	ZC3H18	0.895924	0.0176936	0.034334
4	182111638	182113051	region286062	181874437	182195249	TENM3-AS1	0.925558	0.00694915	0.0208875
19	17346025	17346792	region172845	17284919	17384920	GTPBP3	0.948207	0.00246816	0.0137667
12	69238943	69240538	region83525	69223217	69323218	MIR1279	0.875728	0.0286817	0.04649
3	10115192	10116466	region237320	10058254	10158255	FANCD2OS	0.92438	0.00726402	0.0213256
10	73246637	73247566	region44352	73202692	73302693	MRPS16	0.944314	0.00303978	0.0148294
22	41913851	41915459	region233886	41897151	41997152	CENPM	0.940486	0.00367769	0.0159452
11	61791906	61793515	region62319	61779317	61879318	FADS1	0.894052	0.0185817	0.0353183
9	92946853	92948298	region387353	92897522	93036236	FGD3	0.919881	0.00854783	0.0231104
1	58395373	58397129	region11299	56994777	58596734	DAB1	0.903784	0.0142467	0.0303617
17	17791089	17793572	region147936	17631457	17811453	RAI1	0.918737	0.008895	0.0235764
7	157793816	157795655	region357935	157539055	158637823	PTPRN2	0.963764	0.000876214	0.010239
17	75514938	75517214	region156579	75475079	75575209	LLGL2	0.911456	0.011309	0.0267311
7	82088838	82089944	region347270	81946443	82493956	CACNA2D1	0.915336	0.00997818	0.0250021
10	18627397	18628269	region37552	18609430	18709431	ARL5B	0.928516	0.00619634	0.0198327
16	73355726	73357084	region141519	72782884	73941871	ZFHX3	0.908321	0.0124597	0.0282271
7	4631183	4632368	region337282	4632294	4771442	FOXK1	0.884164	0.0237107	0.0409958
7	76397330	76398025	region346592	76359696	76459697	SSC4D	0.899537	0.0160533	0.0324605
22	29456034	29456831	region231414	29428867	29528868	RFPL1S	0.94635	0.00273139	0.0142429
3	50154392	50155729	region243440	50106084	50206085	SEMA3F-AS1	0.891183	0.0199935	0.0368842
4	78167847	78168562	region273499	78007322	78544269	FRAS1	0.956654	0.00147543	0.0117502
5	141618080	141619606	region305343	141586949	141686950	RELL2	0.910024	0.0118259	0.0274104
5	93602243	93602858	region298801	93360778	93635649	NR2F1-AS1	0.95217	0.00196185	0.0128182
18	8003462	8004594	region159819	7516781	8406861	PTPRM	0.933172	0.0051186	0.0182265
16	67659712	67661654	region140666	67610809	67710810	ACD	0.90691	0.0129997	0.0288781
21	41896877	41898481	region227825	41885111	42004018	C2CD2	0.9311	0.00558225	0.018914
14	24113714	24115614	region107288	24044052	24144053	PCK2	0.954111	0.0017403	0.012361
2	20050679	20050937	region182280	19962667	20062668	MATN3	0.91666	0.00954726	0.0244384
9	95477929	95478792	region387834	95442979	95567057	PTCH1	0.920194	0.00845433	0.0229818
11	64088190	64089160	region62737	63985930	64119173	FLRT1	0.963586	0.000888867	0.0102962
7	64887886	64890366	region344928	64803353	64903354	SEPHS1P1	0.954993	0.00164523	0.0121555
8	103108828	103109581	region372387	103090712	103230305	BAALC	0.904278	0.0140451	0.0301166
2	218962822	218963673	region209201	218909665	219009666	CDK5R2	0.911283	0.0113708	0.0268241
1	1293573	1294500	region133	1223863	1323864	UBE2J2	0.893522	0.0188376	0.0355909
1	25695042	25696316	region5542	25566790	25786206	MAN1C1	0.933356	0.0050786	0.0181552
9	34328725	34329955	region382719	34326897	34426898	MYORG	0.96978	0.000515341	0.00879877
5	141913943	141914710	region305423	141829245	141929246	PCDH1	0.923291	0.00756312	0.0217386
1	228108831	228110200	region31277	228099929	228199930	GJC2	0.883563	0.024046	0.0413632
8	144331682	144332272	region378273	144283956	144383957	SLC52A2	0.903106	0.0145263	0.0306835
9	137445258	137446022	region395405	137409333	137509334	NSMF	0.909324	0.0120838	0.0277441
8	67951382	67953308	region367682	67902045	68237032	PREX2	0.945166	0.00290826	0.0145629
19	46477952	46479102	region176847	46378935	46478936	PNMA8C	0.931425	0.00550805	0.0187933
1	150235616	150236746	region20090	150186155	150286156	ANP32E	0.904682	0.0138815	0.0299167
15	57117933	57118656	region124291	56868622	57299281	TCF12	0.960374	0.00113693	0.0109735
16	30934746	30935847	region137230	30873054	30973055	FBXL19	0.929943	0.00585236	0.0193027
12	106767588	106769021	region88528	106724620	106889316	RIC8B	0.891528	0.0198206	0.0366996
3	51702962	51704250	region243680	51657067	51757068	GRM2	0.893492	0.0188526	0.0356072
15	76162783	76164115	region128006	76009957	76229121	TMEM266	0.953852	0.00176894	0.0124065
4	5956205	5957336	region264916	5897372	6250555	C4orf50	0.960906	0.00109311	0.0108438
10	69406320	69407100	region43532	69401464	69507666	TSPAN15	0.895813	0.0177459	0.0343862
16	67326125	67327332	region140600	67276759	67376760	KCTD19	0.902889	0.0146168	0.0307856
6	165986882	165987376	region335059	165937550	166037551	LINC00602	0.982082	0.000110481	0.00704518
1	209590220	209590861	region28603	209533713	209633714	CAMK1G	0.947539	0.00256083	0.0139225
16	3035779	3037403	region132958	2996061	3096062	MMP25	0.974259	0.000321767	0.00799522
13	49996167	49997840	region98200	49956669	50175720	DLEU2	0.968949	0.000557964	0.00900433
6	56842626	56844684	region321283	56793927	56893928	DST-AS1	0.958893	0.00126488	0.0113056
12	110060054	110060750	region89205	110023635	110123636	C12orf76	0.94448	0.00301391	0.0147823
11	796040	796518	region54611	740112	840113	CEND1	0.934187	0.00490059	0.0178721
10	87504390	87505696	region46629	87454874	87554875	MINPP1	0.911808	0.011184	0.0265508
11	16945812	16947164	region57280	16777296	17064415	PLEKHA7	0.890491	0.0203433	0.03728
8	17412273	17414133	region360802	17296793	17463528	MTMR7	0.918487	0.00897214	0.0236666
10	13099016	13100785	region36683	12896624	13149652	CCDC3	0.958367	0.00131255	0.0113982
19	35898995	35900848	region175208	35805860	35905861	KIRREL2	0.929018	0.00607396	0.0196555
10	28302492	28303487	region38840	28050992	28384486	MPP7	0.914583	0.0102286	0.0253308
11	8205985	8207971	region55755	8106055	8219055	RIC3	0.929469	0.0059652	0.0194692
17	38701819	38702842	region150484	38702740	38802741	PSMB3	0.917023	0.00943146	0.0243021
20	59031868	59033109	region222815	58958237	59058238	CTSZ	0.901296	0.0152891	0.0315441
3	114877824	114878802	region251472	114314499	115197292	ZBTB20	0.881171	0.0254103	0.042853
10	21517244	21517981	region37932	21474645	21743630	MLLT10	0.94724	0.00260303	0.0139969
4	1029886	1031100	region263861	936996	1036997	IDUA	0.965983	0.000728648	0.0096776
14	68363420	68365251	region113024	67769778	68730218	RAD51B	0.935616	0.00460362	0.0174101
20	63657808	63659202	region223940	63609299	63709300	RTEL1-TNFRSF6B	0.891603	0.019783	0.036662
10	104429684	104430456	region49289	104303832	104455102	CFAP58	0.899435	0.0160981	0.0325206
1	12208409	12209596	region2714	12180029	12512047	VPS13D	0.895547	0.0178703	0.0345258
12	8038323	8039319	region75915	8026938	8126939	NECAP1	0.90992	0.011864	0.0274593
17	7440112	7441266	region146359	7395060	7495061	CHRNB1	0.936499	0.00442606	0.0171375
22	33057487	33058886	region232055	32507819	33108381	SYN3	0.918792	0.00887826	0.0235518
6	30763725	30765139	region317090	30667446	30767447	MDC1	0.928851	0.00611454	0.0197217
3	37967069	37967676	region241488	37811879	37984469	CTDSPL	0.970881	0.0004622	0.0086227
20	4167585	4168096	region214094	4070979	4187747	SMOX	0.916284	0.00966849	0.0245868
22	50562570	50563805	region235983	50482505	50582506	ODF3B	0.965989	0.000728265	0.0096776
21	42291042	42292884	region227922	42265408	42365409	TFF3	0.959102	0.00124637	0.0112542
4	108166431	108167167	region277142	108117524	108258037	LEF1-AS1	0.879202	0.0265673	0.0441771
19	40576243	40577761	region175858	40542882	40642883	LTBP4	0.901467	0.0152163	0.0314662
22	39308530	39310016	region233369	39299924	39399925	SYNGR1	0.957702	0.00137425	0.011531
10	101614450	101615749	region48770	101538269	101638270	POLL	0.946383	0.00272657	0.014234
8	86342013	86343493	region370035	86292546	86478420	WWP1	0.924111	0.00733736	0.0214094
20	34875802	34876969	region218190	34822855	34922856	GGT7	0.938129	0.00410961	0.0166181
17	73348306	73349840	region156037	73334383	73694445	SDK2	0.871601	0.0313169	0.049368
6	19719411	19720246	region315402	19323427	19889080	LNC-LBCS	0.928464	0.00620931	0.0198515
19	55674504	55675619	region178494	55574565	55674566	ZNF784	0.942543	0.00332537	0.015317
21	41768486	41769078	region227788	41717088	41817089	RIPK4	0.905947	0.0133766	0.0293184
17	57906821	57907498	region153789	57861242	58005412	CUEDC1	0.898306	0.0166012	0.0331108
6	37477382	37478083	region318438	37383218	37483219	CMTR1	0.947442	0.00257445	0.0139482
12	53251141	53252765	region81361	53245290	53345291	PFDN5	0.928653	0.00616295	0.0197908
16	2026659	2027362	region132757	1975355	2075356	SLC9A3R2	0.950976	0.00210657	0.0130474
5	149827870	149828968	region306769	149680297	149855022	PPARGC1B	0.921243	0.00814545	0.022545
17	79183051	79184316	region157519	79089344	79661051	RBFOX3	0.932632	0.00523702	0.0184151
5	32711700	32713038	region291753	32639069	32791724	NPR3	0.933525	0.0050422	0.0181042
13	59679223	59679685	region99391	59665582	60213928	DIAPH3	0.923755	0.00743472	0.0215561
1	157115109	157116141	region21135	157088473	157188474	ETV3	0.949734	0.00226421	0.0133907
11	65872028	65872633	region63149	65840672	65940673	CCDC85B	0.957727	0.00137192	0.0115233
10	104300448	104301278	region49267	104218872	104318873	GSTO2	0.884387	0.0235863	0.0408408
15	63878742	63879827	region125580	63608617	63883948	HERC1	0.954723	0.00167399	0.0122132
7	2516949	2517465	region336840	2508971	2614733	IQCE	0.955189	0.0016246	0.01211
9	124769934	124772388	region392320	124727132	124827133	OLFML2A	0.94506	0.00292435	0.0145964
13	43054733	43055652	region97182	42973202	43114213	DNAJC15	0.963391	0.000902786	0.0103515
1	162218438	162219777	region21854	162019690	162370475	NOS1AP	0.932905	0.00517693	0.0183343
5	181217029	181218594	region311932	181211168	181311169	TRIM52-AS1	0.915122	0.0100491	0.025094
9	34437066	34438407	region382739	34347827	34447828	C9orf24	0.926549	0.00669094	0.0205422
19	38433341	38434026	region175471	38353092	38453093	FAM98C	0.921799	0.0079847	0.0223371
12	118060083	118062911	region90694	117963587	118063588	RFC5	0.878844	0.0267804	0.0444057
17	2384879	2386143	region145426	2287497	2387498	SGSM2	0.903988	0.0141633	0.0302644
17	5191437	5192360	region145953	5184859	5284860	SCIMP	0.902396	0.014823	0.0310145
19	12736747	12737807	region172092	12684683	12784684	TRIR	0.91779	0.00918886	0.0239672
1	148387903	148389179	region19995	148365257	148465258	PDE4DIPP6	0.924397	0.00725941	0.0213231
11	47412150	47412570	region61418	47376472	47476473	PSMC3	0.880591	0.0257482	0.04324
4	7101504	7102621	region265206	7018084	7118085	GRPEL1	0.900249	0.0157415	0.0320758
5	176792660	176794095	region311103	176760518	176880898	UNC5A	0.94183	0.00344508	0.0155403
15	101534291	101535544	region132195	101289783	101575202	PCSK6	0.918575	0.0089448	0.0236398
3	9916407	9917477	region237300	9867073	9967074	IL17RC	0.946096	0.00276875	0.0142996
2	24792710	24794126	region183037	24743135	24843136	CENPO	0.89006	0.0205631	0.0375314
2	1698124	1698907	region179130	1631886	1794852	PXDN	0.906531	0.0131471	0.0290399
1	85061671	85062736	region14988	84949146	85133138	DNAI3	0.92762	0.00641888	0.0201555
19	57599495	57600538	region178635	57549884	57649885	ZNF530	0.894879	0.0181864	0.0348916
19	1315428	1316326	region169897	1304710	1404711	PWWP3A	0.940111	0.00374447	0.0160553
1	155069714	155071653	region20757	155028836	155128837	EFNA3	0.931987	0.00538066	0.0186128
15	40857248	40858390	region122247	40824233	40924234	RHOV	0.87202	0.0310433	0.0490664
17	29593922	29594478	region149058	29516051	29616052	TP53I13	0.93414	0.00491058	0.0178864
10	95600909	95601700	region47787	95311770	95611414	SORBS1	0.981219	0.000126973	0.0072197
2	164620581	164622060	region201522	164492416	164671482	GRB14	0.9039	0.0141992	0.0302987
5	180343823	180344919	region311781	180300697	180403336	GFPT2	0.929331	0.00599852	0.0195179
11	35392203	35392830	region59722	35251204	35470063	SLC1A2	0.950397	0.00217921	0.0131935
11	65110300	65110701	region62981	65034163	65134164	CDCA5	0.92366	0.00746098	0.0215908
3	84961521	84962011	region248516	84908988	86074429	CADM2	0.918499	0.0089682	0.0236626
1	245234247	245235602	region33990	245104984	245709432	KIF26B	0.941092	0.00357166	0.0157372
19	17679535	17680679	region172914	17601335	17738365	UNC13A	0.950078	0.00221979	0.0132951
3	128845199	128846753	region253749	128829595	128929596	ACAD9	0.923983	0.00737222	0.021466
17	32302780	32304362	region149440	32215831	32324659	RHBDL3	0.916676	0.0095422	0.0244318
3	126984739	126985465	region253277	126932692	127037389	PLXNA1	0.946272	0.00274288	0.0142588
9	127808702	127810360	region392999	127744596	127844597	FPGS	0.958548	0.00129603	0.0113805
15	43329594	43331022	region122571	43280671	43380672	ADAL	0.873967	0.0297899	0.0477378
19	6767093	6768238	region171200	6687924	6787925	TRIP10	0.878414	0.0270382	0.0446957
4	76233534	76234924	region273183	76158736	76284536	SCARB2	0.949967	0.00223415	0.0133302
19	12672052	12672400	region172077	12576099	12690098	ZNF490	0.940921	0.00360135	0.0157992
14	73026716	73027538	region113883	72969450	73077131	ZFYVE1	0.93818	0.0040999	0.0166094
20	16760493	16761652	region215805	16679960	16779961	SNRPB2	0.923959	0.0073788	0.021474
12	6699817	6701265	region75735	6674013	6774014	COPS7A	0.97888	0.000179618	0.00739266
21	42654214	42654824	region228017	42603620	42775509	PDE9A	0.943564	0.00315878	0.0150294
17	42832704	42834076	region151254	42783349	42883350	BECN1	0.924432	0.00724994	0.0213047
19	49071499	49072959	region177400	49069543	49169544	PPFIA3	0.97443	0.000315528	0.00795836
18	46334630	46335393	region164490	46276808	46463140	RNF165	0.973506	0.000350241	0.00813134
11	6703297	6703851	region55554	6605808	6705809	DCHS1	0.969465	0.000531215	0.00887943
20	44785325	44786536	region219993	44695864	44795865	KCNK15	0.948664	0.00240597	0.0136532
9	34637094	34638418	region382787	34540139	34640140	CNTFR	0.933232	0.00510556	0.0182036
6	42879235	42880458	region319481	42879479	42979480	CNPY3	0.944644	0.00298836	0.0147221
1	11898436	11899774	region2645	11876427	11976428	KIAA2013	0.929573	0.00594032	0.0194356
17	7478625	7480162	region146366	7395060	7495061	CHRNB1	0.936449	0.00443596	0.0171535
7	158863019	158864498	region358219	158806557	158956747	DYNC2I1	0.884286	0.0236424	0.0409063
11	536568	537168	region54558	518456	618457	MIR210HG	0.895817	0.0177439	0.0343855
9	87973745	87975148	region386489	87966299	88066300	RPS10P3	0.893187	0.0190007	0.0357638
14	63766212	63767009	region112322	63711898	64226433	SYNE2	0.905587	0.0135191	0.0294893
19	18878596	18880619	region173204	18869386	18969387	COPE	0.913734	0.0105154	0.0256977
12	109263941	109264964	region89006	109066586	109268226	ACACB	0.919563	0.00864343	0.0232471
17	42964038	42965172	region151277	42930432	43030433	PTGES3L	0.91726	0.00935602	0.0241949
14	24051161	24052971	region107274	24044052	24144053	PCK2	0.954049	0.00174721	0.0123689
3	53242754	53244854	region243980	53206051	53306052	TKT	0.922864	0.00768223	0.0219144
5	141191962	141192868	region305289	141173342	141273343	PCDHB14	0.945238	0.00289728	0.0145446
1	25615908	25617168	region5520	25566790	25786206	MAN1C1	0.933271	0.00509709	0.0181884
1	40160929	40162056	region8404	40111386	40240921	RLF	0.962644	0.000957569	0.0105077
19	13833052	13834355	region172321	13745442	13845443	ZSWIM4	0.908739	0.0123022	0.0280314
16	67248817	67249324	region140578	67149110	67249111	ELMO3	0.917304	0.009342	0.0241819
6	42910946	42912172	region319488	42879479	42979480	CNPY3	0.944636	0.00298973	0.0147261
11	67442759	67444345	region63453	67393820	67493821	CORO1B	0.910772	0.011554	0.0270713
19	39539174	39540648	region175700	39448894	39548895	DLL3	0.897669	0.0168894	0.0334464
22	41237201	41238904	region233765	41236186	41336187	RANGAP1	0.92917	0.00603733	0.0195837
1	151715684	151717681	region20292	151666802	151766803	CELF3	0.871613	0.031309	0.0493616
17	45131672	45133684	region151725	45082599	45182600	ACBD4	0.900711	0.0155409	0.0318289
4	54015279	54016245	region270845	54009788	54114605	CHIC2	0.933466	0.00505489	0.0181217
19	18287129	18288288	region173043	18273111	18373112	LSM4	0.95559	0.0015829	0.0120273
11	84102846	84103707	region66333	83455011	85678335	DLG2	0.881412	0.0252709	0.0426953
9	137174862	137176013	region395336	137175173	137275174	CYSRT1	0.881992	0.0249374	0.0423404
22	46267489	46268583	region234983	46217960	46317961	TTC38	0.985604	5.77566e-05	0.00686128
5	150758257	150759494	region307003	150728756	150828757	SMIM3	0.975292	0.000285225	0.00781898
11	125110999	125112165	region72426	125061762	125161763	TMEM218	0.934047	0.00493041	0.0179217
5	45453945	45454544	region293238	45254947	45746498	HCN1	0.952302	0.00194622	0.0127879
3	111967659	111968068	region251042	111929009	112029010	ABHD10	0.950071	0.00222072	0.0132968
15	83106579	83108180	region129180	83057571	83157572	TM6SF1	0.886234	0.0225751	0.0397313
15	57356598	57357333	region124355	57325966	57550717	CGNL1	0.92064	0.00832202	0.0227821
19	12833507	12834432	region172117	12741485	12841486	JUNB	0.883632	0.0240073	0.041322
19	1465340	1466034	region169949	1441165	1541166	REEP6	0.932881	0.00518224	0.0183407
10	5873259	5874693	region35558	5765222	5892132	GDI2	0.889695	0.0207501	0.0377377
7	100585126	100587058	region349578	100552362	100652363	PCOLCE	0.927033	0.00656701	0.0203828
2	70984347	70985404	region189941	70944872	71044873	TEX261	0.965368	0.000767785	0.00982374
6	33312382	33314344	region317552	33227122	33327123	B3GALT4	0.871024	0.0316965	0.049765
2	40243531	40245345	region185390	39736452	40255209	SLC8A1-AS1	0.916812	0.00949868	0.0243857
1	3431038	3432800	region673	3404664	3504665	ARHGEF16	0.984398	7.33175e-05	0.00704518
3	126959835	126961036	region253269	126932692	127037389	PLXNA1	0.946241	0.00274733	0.0142699
5	138331245	138332318	region304780	138285268	138388355	CDC25C	0.892647	0.0192655	0.0360811
19	1244241	1244902	region169878	1235872	1335873	EFNA2	0.95622	0.00151867	0.0118713
1	93669308	93670572	region16151	93561740	93897150	BCAR3	0.937158	0.00429631	0.0169453
8	22693861	22694798	region361694	22643479	22743480	EGR3	0.89204	0.0195651	0.0364176
22	37998222	37999766	region233053	37903668	38003669	C22orf23	0.947858	0.00251629	0.0138368
3	169668139	169669841	region259245	169083498	169713775	MECOM	0.877063	0.027858	0.0456039
3	72782352	72783331	region247215	72749276	72911914	SHQ1	0.895456	0.0179134	0.0345774
5	181191134	181192286	region311926	181172498	181272499	TRIM41	0.948381	0.00244428	0.0137181
8	10808914	10809785	region359974	10764960	10889884	PINX1	0.905609	0.0135105	0.0294763
8	10808914	10809785	region359974	10725398	10889847	PINX1	0.905609	0.0135105	0.0294763
10	123142479	123143706	region52282	123085969	123185970	HMX3	0.927179	0.00653016	0.0203269
14	105483937	105484281	region119545	105476582	105576583	TMEM121	0.958993	0.00125598	0.0112883
11	72656999	72658040	region64569	72576140	72724591	PDE2A	0.907707	0.0126928	0.0285042
9	122134729	122135742	region391830	121815673	122143606	TTLL11	0.884686	0.0234211	0.0406774
17	81910175	81912285	region158278	81841585	81941586	ALYREF	0.949897	0.0022431	0.0133417
19	435138	437127	region169630	359146	459147	C2CD4C	0.963199	0.000916683	0.0103743
17	66777386	66778508	region155077	66252612	66810743	PRKCA	0.918861	0.00885708	0.0235334
11	122521170	122522114	region72006	122028324	122606721	MIR100HG	0.948143	0.0024769	0.0137787
10	123153954	123155208	region52288	123098135	123198136	HMX2	0.893396	0.0188991	0.0356616
20	38446167	38447679	region218929	38385408	38485409	SNHG17	0.991907	1.04081e-05	0.00563897
2	101349964	101351480	region193100	101337502	101437503	CREG2	0.984449	7.26161e-05	0.00704518
12	118376023	118377013	region90723	118149800	118422907	TAOK3	0.921085	0.00819151	0.022602
19	55591565	55591889	region178477	55555646	55655647	ZNF865	0.899204	0.0162003	0.0326507
9	38066699	38067812	region383360	37915897	38119227	SHB	0.960284	0.00114452	0.0109934
5	180328493	180329211	region311777	180300697	180403336	GFPT2	0.929265	0.00601425	0.0195449
7	123797870	123799093	region352757	123681942	123799003	WASL	0.975954	0.000263327	0.00770959
4	25861957	25864452	region267988	25747432	25913760	SEL1L3	0.940184	0.00373145	0.0160359
17	43021126	43021694	region151286	42930432	43030433	PTGES3L	0.917207	0.00937275	0.0242148
22	50306646	50308263	region235933	50211715	50311716	MAPK12	0.900966	0.0154307	0.0317079
17	58218550	58219704	region153857	58142725	58242726	EPX	0.876781	0.0280307	0.0457888
4	2914460	2915268	region264315	2793843	2930076	ADD1	0.955633	0.00157841	0.0120172
1	166974878	166976136	region22506	166895710	167025540	ILDR2	0.968847	0.000563346	0.00902165
2	15576770	15577820	region181570	15166915	15611340	NBAS	0.872738	0.0305773	0.0485608
1	629806	630078	region6	581073	681074	MTCO1P12	0.879446	0.0264223	0.0440102
6	43506565	43507315	region319600	43460345	43560346	LRRC73	0.970189	0.000495149	0.00872509
17	28965412	28966140	region148935	28954900	29056440	SEZ6	0.9535	0.00180824	0.0124683
20	19205937	19206522	region216190	19162641	19722926	SLC24A3	0.920213	0.00844863	0.0229754
9	99967462	99968606	region388653	99856653	99974534	STX17	0.876108	0.0284456	0.0462455
11	1771920	1773328	region54860	1714572	1814573	CTSD	0.875005	0.0291338	0.0469924
17	82064986	82066352	region158317	81987708	82087709	DCXR	0.891819	0.019675	0.036534
15	40274288	40275214	region122137	40257934	40357935	PLCB2	0.876197	0.0283905	0.0461837
8	143836033	143837011	region378164	143780708	143880709	PUF60	0.993484	5.45343e-06	0.00563897
7	24978887	24981073	region340095	24796539	25031634	OSBPL3	0.951937	0.00198959	0.0128801
17	4806562	4808365	region145887	4757151	4857152	PLD2	0.939698	0.00381867	0.0161744
2	47344862	47345845	region186665	47295157	47395158	EPCAM	0.940901	0.00360489	0.0158042
15	56732668	56733987	region124237	56630175	56784086	ZNF280D	0.92858	0.00618073	0.019816
19	639070	640243	region169692	583536	683537	POLRMT	0.930943	0.00561845	0.0189642
6	26501057	26502078	region316507	26407903	26507904	BTN2A1	0.897562	0.0169381	0.0334962
19	42295662	42296761	region176167	42263308	42363309	TMEM145	0.970333	0.000488203	0.00870026
14	105485589	105486173	region119546	105422961	105522962	CRIP2	0.946939	0.002646	0.0140842
1	177170635	177171582	region23888	177120957	177282422	BRINP2	0.947259	0.0026004	0.013993
17	36899323	36900542	region150184	36886784	36986785	LHX1	0.872784	0.0305478	0.0485297
4	173369466	173370278	region285037	173284431	173384432	HMGB2	0.924114	0.00733642	0.0214084
11	124745263	124747417	region72368	124689941	124789942	NRGN	0.9382	0.00409607	0.0166057
4	170004386	170005237	region284641	169983030	170083031	MFAP3L	0.924154	0.00732564	0.0213929
16	69329668	69331365	region140949	69261349	69361350	VPS4A	0.889246	0.0209816	0.0379972
19	18918951	18920048	region173211	18891260	18991261	HOMER3	0.934594	0.00481479	0.0177578
6	32118812	32119649	region317372	32103082	32203083	PRRT1	0.97028	0.000490727	0.00870966
10	100045789	100046635	region48473	99875576	100059947	DNMBP	0.91669	0.00953781	0.0244292
4	20251419	20254494	region267178	20201904	20620561	SLIT2	0.887372	0.021965	0.0390549
5	127072825	127073922	region303171	126867713	127080558	MARCHF3	0.906553	0.0131388	0.0290304
3	101724369	101725562	region249805	101626423	101726424	ZBTB11-AS1	0.883107	0.024303	0.0416401
1	201505422	201505932	region26991	201489126	201826969	NAV1	0.968503	0.00058175	0.00907957
5	38539999	38540757	region292497	38506764	38671216	LIFR-AS1	0.886951	0.0221894	0.0392985
19	48152152	48153258	region177194	48047842	48160817	PLA2G4C	0.961189	0.00107021	0.0107982
6	30646432	30646726	region317064	30641419	30741420	NRM	0.942478	0.00333613	0.0153353
16	56729376	56730843	region139137	56680117	56850286	NUP93	0.896338	0.0175011	0.0341019
19	20424060	20425239	region173454	20359958	20459959	ZNF826P	0.91116	0.0114145	0.026882
20	50977610	50978379	region221367	50881436	50981437	ADNP	0.886682	0.0223337	0.039454
9	133375145	133376772	region394311	133286187	133386188	SURF6	0.956046	0.00153618	0.0119183
18	72866617	72870063	region168268	72742313	72918146	NETO1	0.892819	0.0191808	0.0359772
17	32318658	32320006	region149445	32215831	32324659	RHBDL3	0.916557	0.00958038	0.0244755
14	23034374	23035468	region107088	22960165	23060166	C14orf93	0.909982	0.0118412	0.0274307
17	39699773	39701022	region150674	39637913	39737914	ERBB2	0.895768	0.0177665	0.0344073
12	48970897	48972060	region80570	48968806	49068807	PRKAG1	0.91558	0.00989799	0.0248911
1	173867457	173869042	region23443	173812472	173912473	GAS5-AS1	0.904312	0.0140312	0.0300997
3	55943772	55944955	region244489	55508310	56519095	ERC2	0.918981	0.00882032	0.0234871
9	133185652	133186432	region394279	133113932	133213933	GBGT1	0.951152	0.00208481	0.0130052
14	23568756	23569129	region107206	23528789	23628790	JPH4	0.87394	0.0298071	0.0477565
3	184353969	184355289	region261360	184330053	184430054	CHRD	0.936924	0.00434204	0.0169978
5	103119621	103121138	region299935	103070148	103212799	PPIP5K2	0.9438	0.00312102	0.0149713
9	37994802	37995615	region383336	37915897	38119227	SHB	0.960256	0.00114682	0.0109984
4	4225567	4228291	region264609	4198222	4298223	TMEM128	0.918002	0.00912252	0.0238802
2	119702697	119703432	region195478	119629166	119729167	TMEM177	0.887698	0.0217921	0.0388763
7	148338896	148340087	region356280	146066001	148420998	CNTNAP2	0.948476	0.00243132	0.0136949
2	216339483	216341750	region208725	216257864	216422483	MARCHF4	0.95035	0.00218517	0.0132068
19	18304088	18305693	region173048	18231621	18331622	JUND	0.917509	0.00927743	0.0240931
7	101494307	101495543	region349773	101312874	101559024	COL26A1	0.943143	0.00322678	0.0151509
15	68819639	68820158	region126633	68770896	68870897	ANP32A	0.943194	0.00321855	0.0151376
11	46362735	46363872	region61231	46341775	46441776	CHRM4	0.906438	0.0131834	0.0290793
1	216220962	216221771	region29594	215622890	216473448	USH2A	0.964918	0.000797304	0.00995046
14	92973001	92974244	region116860	92873149	92973150	CHGA	0.900914	0.0154532	0.0317335
12	54587412	54588964	region81653	54499600	54599601	PDE1B	0.926572	0.0066851	0.0205354
1	31394422	31395371	region6742	31326849	31426850	FABP3	0.973022	0.000369378	0.00820451
6	26440272	26440953	region316497	26372118	26472119	BTN2A3P	0.94207	0.00340452	0.0154674
6	26440272	26440953	region316497	26371390	26471391	BTN2A3P	0.94207	0.00340452	0.0154674
6	37459824	37460620	region318435	37449892	37549893	CCDC167	0.938925	0.00396026	0.0163942
18	36017120	36018651	region163047	35922624	36022625	C18orf21	0.905974	0.013366	0.0293069
1	3702542	3704325	region743	3697372	3797373	TP73-AS1	0.956487	0.00149201	0.0118
22	42376344	42377490	region234006	42319289	42419290	LINC01315	0.940225	0.00372407	0.0160204
16	11632316	11633234	region134512	11547721	11686381	LITAF	0.914653	0.0102049	0.0252966
6	26253284	26253560	region316447	26174198	26274199	H3C6	0.917705	0.00921567	0.0240036
16	30394358	30396004	region137131	30345990	30445991	SEPTIN1	0.955024	0.00164203	0.0121474
9	136686730	136688889	region395230	136608855	136708856	EGFL7	0.957585	0.0013854	0.0115517
19	13879890	13880862	region172334	13792927	13892928	MIR23AHG	0.905641	0.0134975	0.0294667
9	37079270	37080535	region383176	37070573	37358149	ZCCHC7	0.948446	0.00243552	0.0137056
9	130665691	130666148	region393668	130614593	130714594	PRDM12	0.926074	0.00681398	0.0207019
1	110129630	110131684	region18118	110100493	110202202	SLC6A17	0.938533	0.00403344	0.016506
17	751373	753031	region145033	508502	771717	VPS53	0.980473	0.000142473	0.00727211
9	4984283	4985795	region379168	4934389	5129948	JAK2	0.966257	0.000711607	0.00963581
14	94036324	94037046	region117080	93976339	94076340	OTUB2	0.930559	0.00570754	0.0190819
6	31821187	31822576	region317313	31727327	31827328	VWA7	0.973083	0.00036693	0.00818334
15	85729894	85730757	region129517	85330570	85749358	AKAP13	0.906224	0.0132673	0.0291837
2	95165088	95166355	region192213	95115667	95215668	ZNF514	0.962054	0.00100231	0.0106409
6	36579420	36580440	region318235	36493891	36597479	STK38	0.877327	0.0276964	0.0454365
9	130684019	130684398	region393672	130643720	130743721	EXOSC2	0.953078	0.00185607	0.0125906
22	48567134	48568428	region235475	48439552	48850912	TAFA5	0.888994	0.0211125	0.0381427
7	101814045	101814642	region349852	101765903	102283958	CUX1	0.948816	0.00238541	0.0136138
17	74300934	74301747	region156321	74276209	74376210	KIF19	0.916523	0.00959138	0.0244917
10	93993388	93994630	region47548	93943930	94332823	PLCE1	0.926665	0.00666131	0.0204992
6	33080139	33081383	region317503	33062515	33162516	HLA-DPB2	0.927653	0.00641053	0.02015
10	97718230	97718871	region48130	97637240	97737241	AVPI1	0.905752	0.0134538	0.0294132
6	26401431	26402691	region316490	26371390	26471391	BTN2A3P	0.942053	0.00340727	0.0154731
6	26401431	26402691	region316490	26372118	26472119	BTN2A3P	0.942053	0.00340727	0.0154731
15	64380745	64381939	region125656	64337747	64455303	TRIP4	0.922646	0.00774356	0.0220015
17	35763885	35765270	region150019	35681638	35781639	RASL10B	0.958165	0.0013311	0.0114405
19	44093881	44095481	region176382	44001366	44101367	ZNF223	0.930543	0.00571125	0.0190838
8	144455622	144457370	region378301	144425848	144525849	FOXH1	0.961005	0.00108506	0.010827
3	181710110	181712132	region260933	180939761	181836880	SOX2-OT	0.930961	0.00561448	0.0189622
7	155330925	155331399	region357388	155247775	155347776	INSIG1	0.911477	0.0113013	0.0267202
7	105580880	105581869	region350374	105550874	105650875	EFCAB10	0.914607	0.0102206	0.0253201
11	6468706	6469673	region55507	6369413	6469414	APBB1	0.961306	0.0010609	0.0107762
17	16406774	16407797	region147639	16388766	16488767	SNHG29	0.943142	0.00322707	0.0151509
3	88058324	88059892	region248821	88009254	88144660	ZNF654	0.943158	0.00322438	0.0151448
19	41406989	41407934	region175994	41378729	41478730	B3GNT8	0.916089	0.00973165	0.0246734
2	233028728	233029334	region211289	232878700	233063256	NGEF	0.884322	0.0236225	0.0408896
18	3584894	3586541	region159129	3552999	3653000	DLGAP1-AS2	0.898685	0.0164316	0.0329287
11	72085805	72086662	region64464	72053296	72153297	LAMTOR1	0.931337	0.00552798	0.0188244
17	37358387	37360056	region150291	37084991	37456836	ACACA	0.926026	0.00682661	0.0207182
17	44558821	44559282	region151592	44507483	44607484	FZD2	0.885677	0.0228771	0.0400807
12	6662613	6663603	region75732	6650814	6750815	PIANP	0.948492	0.00242928	0.0136946
19	2748985	2749729	region170295	2735502	2835503	THOP1	0.912425	0.0109671	0.0262589
15	26967673	26968392	region120206	26921180	27541984	GABRG3	0.947017	0.00263485	0.0140587
22	50293050	50294645	region235929	50220766	50320767	MAPK11	0.908197	0.0125066	0.0282809
8	134753767	134754832	region376605	134477787	134763049	ZFAT	0.949181	0.0023368	0.0135212
9	133179850	133180544	region394277	133097719	133199334	RALGDS	0.879607	0.0263269	0.0438989
7	100167907	100169145	region349485	100098911	100198912	LAMTOR4	0.930211	0.00578907	0.0192075
11	128692753	128695464	region73098	128636534	128813267	FLI1	0.917574	0.00925686	0.0240666
20	44609195	44610540	region219944	44584895	44702252	ADA	0.931353	0.00552436	0.0188219
3	51434713	51435477	region243650	51335290	51435291	MANF	0.887027	0.0221487	0.0392558
12	113519467	113520701	region89826	113421980	113521981	LHX5-AS1	0.909111	0.012163	0.0278452
1	26168820	26169388	region5646	26119907	26219908	ZNF593	0.892605	0.0192858	0.0360994
22	37068670	37069877	region232794	36969634	37069635	MPST	0.91189	0.0111551	0.026508
1	54378299	54380354	region10622	54225431	54463479	SSBP3	0.956389	0.00150175	0.0118236
1	236109146	236110173	region32741	236092504	236221865	GPR137B	0.922704	0.00772735	0.0219747
17	29589022	29589963	region149055	29539768	29639769	ANKRD13B	0.901884	0.0150388	0.031268
18	48037214	48038381	region164786	48026671	48460752	ZBTB7C	0.963993	0.000860175	0.0101602
6	26401431	26402691	region316490	26315158	26415159	BTN3A2	0.980202	0.000148404	0.00728731
7	143405059	143405999	region355798	143312769	143412770	FAM131B	0.933575	0.00503135	0.0180857
17	74187399	74188634	region156289	74163570	74263571	TTYH2	0.898326	0.0165925	0.0331026
7	139645595	139646790	region355197	139561569	139827998	HIPK2	0.934751	0.004782	0.0177003
20	1423511	1424240	region213605	1423841	1523842	NSFL1C	0.871091	0.0316525	0.0497198
7	149883181	149884135	region356558	149822967	149922968	ATP6V0E2	0.969283	0.000540556	0.00893497
3	160706992	160707962	region258281	160705601	161078902	PPM1L	0.915362	0.00996976	0.0249907
13	26221438	26222834	region94600	26204103	26420982	CDK8	0.898083	0.0167021	0.033231
20	21505176	21507113	region216613	21464063	21564064	NKX2-2	0.949238	0.00232926	0.0135094
14	23346053	23347337	region107152	23302911	23402912	SLC22A17	0.96044	0.00113144	0.010964
19	798883	799515	region169736	771954	871955	PLPPR3	0.945317	0.0028853	0.0145225
9	126676064	126677820	region392748	126563927	126701032	LMX1B	0.925611	0.00693535	0.0208643
11	12376877	12378513	region56509	12327562	12535356	PARVA	0.962835	0.000943358	0.0104486
17	78935203	78936374	region157450	78929946	79029947	LGALS3BP	0.96114	0.00107422	0.0108042
7	151276894	151278150	region356779	151227895	151327896	SMARCD3	0.909528	0.0120085	0.0276622
17	7834611	7836185	region146431	7807745	7907746	CYB5D1	0.910404	0.0116873	0.0272201
2	79512340	79513566	region191017	79135230	80648861	CTNNA2	0.935466	0.00463436	0.017457
19	48403636	48403960	region177238	48343667	48444931	GRIN2D	0.982647	0.000100485	0.00704518
7	100176999	100178219	region349487	100127380	100227381	GPC2	0.962392	0.000976452	0.0105576
22	42089996	42091468	region233918	42040930	42140931	NDUFA6-DT	0.907797	0.0126585	0.0284628
16	28845850	28847183	region136916	28796347	28896348	TUFM	0.928862	0.006112	0.0197174
1	162388661	162390654	region21894	162328840	162428841	C1orf226	0.914718	0.0101835	0.0252696
19	56637760	56638554	region178576	56545299	56645300	ZNF71	0.97133	0.000441587	0.00851706
1	24735210	24736633	region5322	24695381	24844321	CLIC4	0.925122	0.00706471	0.0210423
11	65833100	65834383	region63140	65812025	65912026	CFL1	0.940268	0.00371643	0.0160064
16	8868332	8869395	region133964	8819011	8919012	CARHSP1	0.946969	0.00264168	0.0140752
1	201011639	201012065	region26865	200969389	201073714	KIF21B	0.936049	0.00451601	0.0172743
4	15416263	15417030	region266571	15004941	15477914	C1QTNF7-AS1	0.9262	0.00678126	0.0206522
19	52896767	52898068	region178040	52873469	52973470	ZNF888	0.925622	0.00693238	0.0208589
19	12760540	12761094	region172097	12741485	12841486	JUNB	0.883379	0.0241498	0.0414764
12	6278162	6279569	region75658	6260435	6360436	PLEKHG6	0.956167	0.00152395	0.0118856
22	20744540	20745483	region229650	20651113	20751114	TMEM191A	0.891727	0.0197209	0.0365868
22	20744540	20745483	region229650	20652006	20752007	TMEM191A	0.891727	0.0197209	0.0365868
1	116987930	116989124	region19216	116951749	117051750	CD101	0.955045	0.0016398	0.0121445
10	21292704	21294361	region37881	20779972	21343011	NEBL	0.950715	0.00213912	0.013102
5	142108331	142109589	region305458	142058778	142158779	NDFIP1	0.891199	0.0199855	0.0368791
19	12937369	12939116	region172136	12841159	12941160	GCDH	0.966961	0.000669095	0.00945355
11	694722	696366	region54590	644232	757118	DEAF1	0.951857	0.00199908	0.0128949
4	7070735	7071137	region265200	6991898	7091899	TADA2B	0.878301	0.0271064	0.0447625
11	66344686	66345547	region63244	66322213	66422214	SLC29A2	0.928458	0.00621059	0.0198534
1	103524901	103526566	region17401	103475690	103575691	RNPC3	0.908463	0.012406	0.0281581
10	132022878	132023943	region54066	131986335	132184858	JAKMIP3	0.942372	0.00335387	0.0153713
6	151290788	151292059	region332659	151189966	151358559	AKAP12	0.936825	0.00436147	0.0170282
1	111735882	111736280	region18362	111704831	111804832	DDX20	0.878929	0.0267297	0.0443409
17	38798808	38800375	region150504	38750125	38850126	PIP4K2B	0.921097	0.00818807	0.0225984
3	146543782	146545056	region256251	146494855	146594856	PLSCR1	0.955967	0.00154423	0.0119301
17	16407868	16408685	region147640	16365570	16465571	TRPV2	0.873464	0.0301105	0.0480714
16	30091453	30092945	region137106	30073505	30173506	MAPK3	0.941435	0.0035124	0.0156303
1	202692966	202693548	region27250	202590595	202760454	SYT2	0.90183	0.0150618	0.0312897
3	195894570	195894940	region263318	195861944	195961945	TNK2	0.904669	0.0138865	0.0299212
19	12052412	12053325	region172024	12014730	12114731	ZNF844	0.943443	0.00317826	0.0150696
3	179882256	179883411	region260668	179794957	180087053	PEX5L	0.881433	0.0252588	0.0426832
10	68988452	68989610	region43464	68906134	69006135	DDX21	0.897041	0.0171762	0.0337563
12	6492943	6494361	region75704	6443355	6543356	NCAPD2	0.899698	0.0159825	0.0323676
16	83926053	83927432	region143201	83918243	84018244	NECAB2	0.887359	0.021972	0.0390623
22	34770995	34772456	region232297	34756675	35052862	LINC02885	0.91793	0.00914517	0.0239104
22	42856324	42857759	region234117	42796501	42908106	ARFGAP3	0.915381	0.00996326	0.0249812
16	75432798	75434473	region141851	75415496	75515497	TMEM170A	0.903825	0.0142298	0.0303395
9	122221065	122221968	region391847	122214839	122314840	RBM18	0.967855	0.00061747	0.00922416
19	50315196	50316489	region177646	50279652	50383388	NR1H2	0.913594	0.0105629	0.0257427
1	78003989	78005080	region14150	77929174	78029175	DNAJB4	0.898024	0.0167287	0.0332595
5	167244430	167245299	region309192	166929028	168264157	TENM2	0.921367	0.00810932	0.0225087
14	73713337	73714901	region113961	73664383	73764384	PNMA1	0.894988	0.0181343	0.0348287
12	120580864	120581876	region91100	120531401	120631402	POP5	0.906068	0.0133288	0.0292613
19	6463860	6464801	region171146	6452847	6552848	TUBB4A	0.905185	0.0136792	0.0296736
12	57430336	57431500	region82042	57409784	57509785	GLI1	0.886171	0.0226091	0.0397734
1	32869700	32871709	region7034	32822481	32922482	FNDC5	0.880097	0.0260377	0.0435642
2	241187071	241189406	region213155	241100263	241200264	PASK	0.947716	0.00253606	0.0138715
15	42583982	42584745	region122499	42498801	42598802	LRRC57	0.926456	0.00671495	0.0205644
11	57567350	57568948	region61760	57487594	57587595	SMTNL1	0.902871	0.0146243	0.0307953
19	7902810	7904706	region171360	7824389	7924390	PRR36	0.948022	0.00249353	0.013798
8	11052644	11053743	region360025	10896044	11251833	XKR6	0.940203	0.00372809	0.0160283
5	127384326	127385195	region303224	127240795	127465737	MEGF10	0.961584	0.00103889	0.0107239
14	63203952	63205280	region112242	63154113	63293508	RHOJ	0.960888	0.00109462	0.0108538
17	42779604	42781386	region151247	42711256	42811257	RAMP2-AS1	0.976482	0.000246643	0.00765335
10	43075513	43076069	region40349	43027063	43130351	RET	0.958224	0.00132565	0.0114286
1	114780118	114781115	region18852	114708675	114808676	CSDE1	0.910908	0.0115052	0.0270048
11	44030025	44030639	region60682	44015924	44115925	ACCS	0.87841	0.027041	0.0446972
20	3744772	3745880	region214016	3731447	3831448	SPEF1	0.951832	0.00200206	0.0128949
10	79179454	79180250	region45476	79018965	79316519	ZMIZ1	0.93192	0.00539589	0.0186331
22	50599827	50602032	region235986	50528464	50628465	CPT1B	0.870783	0.0318559	0.0499467
1	52702865	52703758	region10270	52676452	52827336	ZYG11B	0.986023	5.29156e-05	0.00677876
7	159026040	159026998	region358253	158956521	159056522	LINC00689	0.891508	0.0198305	0.0367087
16	1919191	1919806	region132729	1893198	1993199	MSRB1	0.887492	0.0219013	0.0389894
11	65547404	65547891	region63084	65508929	65608930	LTBP3	0.959486	0.00121261	0.0111747
12	48787753	48790354	region80541	48739088	48839089	ADCY6	0.92597	0.00684119	0.0207409
8	139980495	139981594	region377197	139727724	140508579	TRAPPC9	0.930152	0.0058029	0.0192292
20	50153274	50154617	region221147	50140829	50240830	CEBPB	0.92861	0.00617329	0.0198029
3	185353873	185354745	region261535	185232940	185489094	MAP3K13	0.914944	0.0101079	0.0251671
6	138987166	138988932	region330901	138978744	139078745	ABRACL	0.9531	0.00185352	0.0125814
11	134223673	134225192	region74172	134224244	134324245	GLB1L3	0.970582	0.00047626	0.00865852
22	37608003	37609511	region232965	37558724	37658725	GGA1	0.873595	0.0300268	0.0479804
17	38885358	38886860	region150523	38803763	38903764	RPL23	0.908257	0.0124837	0.02826
5	116574497	116575297	region301709	116443554	116624823	SEMA6A	0.94734	0.00258895	0.0139766
19	12681001	12682191	region172079	12674010	12774011	TNPO2	0.892613	0.019282	0.0360965
16	30984731	30985830	region137241	30907753	31007754	SETD1A	0.942978	0.00325376	0.0151988
6	30596943	30598036	region317056	30567839	30667840	MRPS18B	0.917085	0.00941169	0.024277
8	141346596	141347462	region377555	141341994	141441995	PTP4A3	0.913529	0.0105851	0.0257661
14	22930149	22930942	region107065	22833221	22933222	REM2	0.917264	0.00935469	0.0241949
16	21820009	21821052	region135885	21770383	21870384	RRN3P1	0.918672	0.00891501	0.0235991
19	58181965	58183976	region178696	58178593	58278594	ZNF544	0.913333	0.0106526	0.025866
7	129218371	129219285	region353474	129175029	129430211	AHCYL2	0.951943	0.00198882	0.0128801
12	132710003	132711557	region93445	132623752	132737376	POLE	0.945887	0.00279974	0.0143632
11	119084467	119085819	region71268	119034865	119134866	HMBS	0.94691	0.00265018	0.0140876
13	32585930	32587456	region95661	32536451	32778019	PDS5B	0.930023	0.00583352	0.019278
19	41352311	41354470	region175987	41314164	41414165	B9D2	0.88193	0.0249726	0.0423745
21	32977801	32979514	region226241	32975934	33075935	OLIG2	0.924364	0.00726837	0.0213309
20	45811866	45813179	region220141	45762575	45862576	UBE2C	0.926859	0.00661152	0.0204381
20	36156483	36157202	region218400	36041503	36232799	EPB41L1	0.980421	0.0001436	0.00727211
4	26217730	26219052	region268061	26113454	26435131	RBPJ	0.905955	0.0133735	0.0293175
11	64081772	64082512	region62735	63998557	64216113	MACROD1	0.914585	0.0102279	0.0253304
7	56073634	56074923	region344892	56042995	56142996	PHKG1	0.920496	0.00836474	0.0228446
3	13281123	13283931	region238004	12897042	13333281	IQSEC1	0.960066	0.00116287	0.0110453
6	42177602	42178789	region319370	42167860	42267861	MRPS10	0.89763	0.016907	0.033462
15	40354399	40355152	region122160	40308218	40408219	DISP2	0.927126	0.0065435	0.0203457
2	112480646	112483042	region194592	112368368	112484488	RGPD8	0.965363	0.000768114	0.00982374
22	41696686	41697937	region233850	41640503	41740504	SNU13	0.924856	0.00713598	0.0211491
4	170138569	170139178	region284667	170041698	170141699	AADAT	0.93658	0.00440998	0.0171069
4	2295597	2297638	region264165	2269581	2468651	ZFYVE28	0.946706	0.00267961	0.0141351
2	231463697	231465561	region210998	231433640	231533641	NCL	0.953912	0.00176224	0.0123978
11	61488545	61490336	region62217	61458748	61558749	LRRC10B	0.873012	0.030401	0.0483856
4	1792431	1795443	region264071	1743292	1843293	FGFR3	0.910008	0.0118318	0.0274181
15	74889361	74890896	region127797	74840004	74940005	MPI	0.982025	0.000111531	0.00704773
15	74978059	74979194	region127811	74888082	74988083	COX5A	0.929066	0.00606247	0.0196331
21	42499538	42500155	region227982	42446007	42581440	SLC37A1	0.893078	0.0190541	0.0358243
18	44945747	44946887	region164266	44630172	45068510	SETBP1	0.937062	0.00431503	0.0169658
6	127518704	127519620	region329207	127469334	127569335	SOGA3	0.881742	0.0250812	0.0424918
1	161971331	161973331	region21793	161716297	161977574	ATF6	0.899123	0.0162364	0.0326949
2	172101732	172103295	region202678	172052899	172152900	DLX2	0.990227	1.82637e-05	0.00582961
5	181267184	181268076	region311943	181172498	181272499	TRIM41	0.948222	0.00246608	0.0137612
16	75095116	75095937	region141778	74949023	75110994	ZNRF1	0.924654	0.00719003	0.0212127
15	89150719	89151943	region130077	89037458	89202355	ABHD2	0.888803	0.0212117	0.0382386
14	103087096	103088108	region118944	102932379	103107549	CDC42BPB	0.944027	0.00308502	0.0149048
17	43398401	43399514	region151339	43348992	43448993	ARL4D	0.957016	0.00144	0.0116788
8	144826629	144828028	region378392	144737344	144837345	ZNF34	0.915779	0.00983277	0.0248088
17	29929049	29930991	region149114	29625937	29980276	SSH2	0.927783	0.00637792	0.0201028
14	93894818	93895369	region117036	93877065	93977066	FAM181A-AS1	0.90194	0.0150151	0.0312379
20	2700850	2702402	region213846	2602592	2702593	NOP56	0.89371	0.0187466	0.035491
16	75565700	75567178	region141879	75516374	75616375	GABARAPL2	0.918873	0.00885324	0.0235286
15	101257793	101258980	region132114	101175726	101302048	CHSY1	0.975354	0.000283147	0.00780547
11	63945042	63946372	region62696	63867163	63967164	RCOR2	0.945288	0.00288966	0.0145303
19	48787974	48788873	region177334	48705389	48805390	FUT1	0.911536	0.0112805	0.0266905
9	126687766	126689022	region392751	126563927	126701032	LMX1B	0.925494	0.00696611	0.0209145
18	62324375	62326388	region167028	62275286	62391288	TNFRSF11A	0.911024	0.0114634	0.0269449
22	35352201	35352927	region232378	35330360	35430361	HMOX1	0.87585	0.0286059	0.0464095
4	140373187	140374269	region280896	140283723	140423409	SCOC-AS1	0.990481	1.68837e-05	0.00574773
9	136977290	136979374	region395294	136978914	137078915	ABCA2	0.957837	0.0013616	0.0114999
11	74591894	74593400	region64897	74443850	74669117	POLD3	0.92376	0.0074335	0.0215551
17	42608789	42610390	region151213	42511466	42611467	COASY	0.942357	0.00335637	0.0153749
17	21291916	21292526	region148484	21203409	21303410	NATD1	0.912939	0.0107883	0.0260453
16	66716730	66717749	region140485	66701608	66801609	DYNC1LI2	0.89001	0.0205885	0.0375611
20	64107418	64108252	region224031	64029987	64129988	RGS19	0.905015	0.0137476	0.0297555
16	279897	281892	region132295	225979	325980	RGS11	0.981893	0.000113968	0.00704773
12	6924068	6926492	region75779	6863744	6963745	ENO2	0.950634	0.00214922	0.0131264
12	123267984	123268636	region91603	123222333	123322334	CDK2AP1	0.905071	0.0137251	0.0297326
2	241701005	241703306	region213270	241684601	241784602	D2HGDH	0.900087	0.015812	0.0321602
14	105212614	105214253	region119474	105198532	105298533	BTBD6	0.93174	0.00543641	0.018696
1	1304457	1305442	region137	1223863	1323864	UBE2J2	0.89298	0.019102	0.0358801
9	34664294	34666501	region382793	34570522	34670523	DCTN3	0.935009	0.00472845	0.0176185
3	98592742	98594303	region249444	98543647	98643648	CPOX	0.957888	0.00135682	0.0114925
6	33279961	33280464	region317548	33267941	33367942	ZBTB22	0.898736	0.0164089	0.0329041
19	17538805	17540462	region172893	17461635	17561636	PGLS	0.94119	0.00355461	0.0157129
17	36640932	36642392	region150108	36551582	36651583	MRM1	0.972464	0.000392266	0.00833931
5	138874847	138875836	region304908	138560966	138935034	CTNNA1	0.872887	0.0304815	0.0484617
19	1044518	1045624	region169812	1045379	1145380	POLR2E	0.887604	0.0218417	0.0389286
22	39299601	39300905	region233367	39299924	39399925	SYNGR1	0.957503	0.00139313	0.0115704
2	84879635	84881506	region191563	84855655	84955656	TMSB10	0.883231	0.0242331	0.0415736
12	113591399	113592342	region89846	113583885	113823726	LINC01234	0.894547	0.0183442	0.0350591
11	828892	829241	region54621	768913	868914	PNPLA2	0.932615	0.00524089	0.0184192
21	45554483	45555245	region228690	45493571	45623365	SLC19A1	0.974313	0.000319795	0.00799516
4	48578207	48579147	region270487	48497356	48830322	FRYL	0.873226	0.0302635	0.0482378
14	21498237	21499127	region106805	21426959	21526960	RAB2B	0.929774	0.00589256	0.019357
15	70762497	70764058	region127100	70654553	70813558	UACA	0.900911	0.0154545	0.0317342
16	87931473	87932439	region144341	87899243	88077318	BANP	0.961754	0.00102549	0.0106909
5	150302053	150303787	region306882	150289306	150389307	ARSI	0.904914	0.0137878	0.0297977
14	90439689	90440775	region116376	90346501	90446502	CALM1	0.901362	0.015261	0.0315175
14	20342461	20343879	region106623	20293614	20393615	PARP2	0.928986	0.00608167	0.0196685
10	44978510	44979334	region40665	44928808	45028809	DEPP1	0.873366	0.0301734	0.0481354
9	89358909	89359400	region386716	89268499	89368500	SECISBP2	0.914771	0.0101657	0.0252461
22	37894541	37895645	region233025	37798867	37898868	EIF3L	0.880934	0.025548	0.0430117
8	28593857	28594484	region362650	28550468	28756561	EXTL3	0.916166	0.00970692	0.0246368
19	49677906	49678244	region177523	49615874	49715875	IRF3	0.971046	0.000454569	0.00858054
15	41567858	41569061	region122339	41494268	41594269	RPAP1	0.90441	0.0139913	0.0300503
9	6411940	6414145	region379315	6363150	6507054	UHRF2	0.871383	0.03146	0.0495185
12	53267690	53268939	region81364	53250374	53350375	MYG1-AS1	0.984705	6.91237e-05	0.00703985
22	30396571	30397979	region231586	30368810	30471771	RNF215	0.942817	0.00328012	0.0152477
7	157611992	157614334	region357870	157539055	158637823	PTPRN2	0.963557	0.000890903	0.0103036
10	48274367	48275332	region40987	48256638	48439360	MAPK8	0.916592	0.00956911	0.0244648
12	55720979	55721510	region81762	55693121	55793122	GDF11	0.94059	0.00365948	0.0159098
19	2887192	2887990	region170314	2850927	2950928	ZNF57	0.874601	0.0293879	0.0472811
1	16903858	16904335	region3517	16690272	16972964	CROCC	0.932355	0.00529845	0.0184982
6	30481153	30482507	region317044	30435939	30535940	RANP1	0.915896	0.0097946	0.024761
17	72568993	72569981	region155875	72290090	72690472	LINC00511	0.889187	0.0210121	0.0380321
19	9139985	9140941	region171554	9090396	9190397	ZNF317	0.880322	0.0259056	0.0434168
2	149597358	149598378	region199470	149537195	150047447	MMADHC-DT	0.941135	0.00356423	0.0157305
10	49611086	49611587	region41227	49560309	49660310	SLC18A3	0.933801	0.00498275	0.017995
1	235092961	235094401	region32574	235078836	235178837	TOMM20	0.981944	0.000113014	0.00704773
17	44511166	44512355	region151580	44395280	44553430	GPATCH8	0.903545	0.0143449	0.0304749
2	85538249	85540041	region191717	85511531	85611532	GGCX	0.872622	0.0306527	0.0486435
1	16612621	16614074	region3466	16562318	16663562	NBPF1	0.9117	0.0112221	0.0266059
17	51056731	51057819	region152862	50962173	51170868	SPAG9	0.919787	0.00857598	0.0231502
1	20278636	20279884	region4340	20240874	20359518	VWA5B1	0.889065	0.0210753	0.0381022
2	205774773	205777079	region207231	205631989	205798133	NRP2	0.902004	0.0149879	0.0312093
16	66912792	66914136	region140516	66884443	66984444	CES2	0.933887	0.00496447	0.0179707
8	38411591	38412275	region364059	38400214	38518834	FGFR1	0.907734	0.0126826	0.028493
2	54708480	54709967	region187657	54673498	54972025	EML6	0.914435	0.0102783	0.0254007
11	43933563	43934979	region60658	43892636	43992637	C11orf96	0.885224	0.0231251	0.0403484
16	8712582	8714544	region133935	8624595	8784575	ABAT	0.981116	0.00012905	0.00725972
10	70880022	70880590	region43874	70765904	70895816	SGPL1	0.951567	0.00203403	0.0129456
3	63911549	63913548	region245733	63813867	63913868	THOC7	0.915872	0.00980231	0.0247712
22	45308850	45310646	region234773	45258967	45358968	FAM118A	0.978321	0.000193993	0.00748374
1	155129131	155130605	region20772	155090594	155190595	DPM3	0.872669	0.030622	0.0486076
5	137370044	137371348	region304654	136975297	137648379	SPOCK1	0.935541	0.00461906	0.0174355
10	97425735	97426942	region48079	97356357	97476076	RRP12	0.956481	0.00149258	0.0118001
8	51525624	51526923	region365454	51319576	51859445	PXDNL	0.947312	0.00259292	0.0139797
19	17496003	17496826	region172882	17398667	17498668	TMEM221	0.902334	0.0148491	0.0310439
19	19272538	19273673	region173285	19270508	19370509	SUGP1	0.892048	0.0195615	0.0364131
8	84182063	84183585	region369790	84132786	84921844	RALYL	0.873546	0.0300579	0.0480125
1	109483057	109484923	region17997	109433478	109533479	ATXN7L2	0.913231	0.0106875	0.0259118
16	54048957	54050756	region138701	53651691	54158512	FTO	0.952421	0.0019322	0.0127606
10	13536481	13537536	region36761	13438483	13579014	BEND7	0.981725	0.000117117	0.00708251
3	73502472	73503049	region247341	73382430	73674941	PDZRN3	0.880995	0.0255127	0.0429698
11	118792706	118793165	region71212	118741163	118841164	DDX6	0.932752	0.00521063	0.0183781
3	50259426	50260968	region243466	50217557	50317558	SEMA3B	0.873514	0.0300785	0.0480357
12	57771660	57773078	region82101	57768733	57868734	AVIL	0.877557	0.0275563	0.0452739
17	47698603	47699192	region152136	47644160	47744161	TBKBP1	0.951372	0.00205788	0.0129708
7	150974651	150975282	region356694	150941016	151041017	NOS3	0.906017	0.0133489	0.0292878
6	32177080	32178752	region317385	32145522	32245523	GPSM3	0.917524	0.00927253	0.0240874
11	47179530	47179865	region61374	47127124	47227125	ARFGAP2	0.909339	0.0120783	0.0277376
8	22397435	22398261	region361642	22317277	22434129	SLC39A14	0.936393	0.00444709	0.0171768
2	152647546	152648069	region199947	152285173	152649826	FMNL2	0.937713	0.00418892	0.0167548
12	48851781	48852889	region80550	48802841	48902842	DDX23	0.970236	0.000492895	0.00871412
1	182616083	182616598	region24690	182539255	182639256	RNASEL	0.960914	0.00109246	0.0108438
1	156129813	156130849	region20915	156097365	156197366	SEMA4A	0.984276	7.50367e-05	0.00704518
22	50619975	50621145	region235990	50533025	50633026	CHKB-DT	0.89997	0.0158629	0.0322222
1	115828075	115829638	region19002	115793916	115893917	NHLH2	0.978537	0.00018835	0.00746667
17	48953879	48955025	region152404	48894841	48994842	SNF8	0.886909	0.022212	0.0393224
8	37736009	37737386	region363926	37734190	37844896	ADGRA2	0.897379	0.0170217	0.0335986
13	27270408	27271899	region94783	27220829	27320830	RASL11A	0.964284	0.000840035	0.0100942
8	144336618	144338427	region378278	144241437	144341438	BOP1	0.912475	0.0109495	0.0262388
20	49633070	49634242	region221023	49632944	49763878	B4GALT5	0.889922	0.0206334	0.0376054
19	17234835	17236903	region172822	17217375	17317376	BABAM1	0.872453	0.0307619	0.0487605
10	17712616	17713625	region37415	17594150	17716824	STAM	0.926863	0.0066105	0.0204363
15	74949873	74951400	region127804	74907218	75021495	SCAMP5	0.909226	0.0121203	0.0277904
20	44810171	44811581	region220003	44751807	44860546	RIMS4	0.939919	0.00377887	0.0161182
13	112892765	112893154	region106229	112844377	113099742	MCF2L	0.942149	0.0033912	0.0154427
2	156341184	156343171	region200369	156292347	156392348	NR4A2	0.929979	0.0058438	0.0192897
10	101829238	101831269	region48813	101733445	101833446	NPM3	0.880384	0.0258691	0.0433725
19	4742287	4743570	region170740	4741733	4841734	FEM1A	0.914899	0.0101229	0.0251891
1	22672932	22674460	region4882	22660838	22921500	EPHB2	0.914033	0.0104139	0.0255583
1	145909717	145910580	region19804	145908016	146008017	LIX1L	0.939851	0.00379104	0.0161396
16	4511333	4512205	region133264	4424689	4524690	HMOX2	0.947158	0.00261479	0.0140188
1	45499340	45500692	region9312	45450299	45550300	MMACHC	0.880769	0.0256442	0.0431218
11	119084467	119085819	region71268	119058330	119158331	DPAGT1	0.97136	0.000440248	0.00850908
1	28591661	28593267	region6080	28587828	28698291	TAF12	0.878305	0.0271042	0.0447624
11	117465249	117466493	region70923	117427771	117867525	DSCAML1	0.877279	0.0277258	0.0454667
2	74472028	74473182	region190463	74408399	74508400	WBP1	0.960911	0.00109273	0.0108438
11	66316942	66317229	region63236	66218589	66318590	RAB1B	0.950268	0.00219556	0.0132342
19	55338659	55340051	region178405	55335931	55435932	RPL28	0.910473	0.0116625	0.027191
12	22254942	22255607	region77660	22063772	22487041	ST8SIA1	0.883575	0.0240395	0.0413541
11	66069152	66071238	region63190	66020271	66244744	PACS1	0.987407	3.88239e-05	0.00634514
5	141845488	141846481	region305405	141829245	141929246	PCDH1	0.922825	0.00769308	0.0219291
17	1627728	1629437	region145258	1599865	1699866	RILP	0.94996	0.00223494	0.0133302
19	38095274	38096248	region175396	37857207	38208369	SIPA1L3	0.962217	0.000989783	0.0105942
6	33322632	33323906	region317556	33267941	33367942	ZBTB22	0.898627	0.0164574	0.0329576
9	123033907	123034614	region391908	122890832	123104866	RABGAP1	0.87417	0.0296608	0.0476048
11	16612685	16614503	region57221	15966448	16789591	SOX6	0.953866	0.00176738	0.0124053
1	23567665	23569429	region5091	23509500	23609501	ID3	0.912776	0.0108446	0.0261131
17	57995276	57996021	region153815	57938258	58038259	VEZF1	0.955119	0.00163201	0.0121298
21	37139767	37140736	region226969	37023225	37203112	TTC3	0.911926	0.0111421	0.0264875
7	131568567	131569618	region353887	131500261	131608217	PODXL	0.933721	0.00499999	0.018025
2	152097572	152099798	region199830	151832770	152149167	CACNB4	0.92618	0.00678637	0.0206584
3	57596465	57598052	region244731	57548219	57648220	ARF4	0.893747	0.0187287	0.0354713
7	56106092	56106990	region344898	56056475	56156476	CHCHD2	0.934499	0.00483476	0.017783
14	100764502	100766006	region118453	100729409	100861031	MEG3	0.909872	0.0118818	0.0274823
9	129561703	129562400	region393378	129558883	129658884	NTMT1	0.951067	0.00209534	0.0130168
9	128684107	128685158	region393183	128633423	128733424	SET	0.953112	0.00185216	0.0125787
6	27813936	27815935	region316678	27788374	27888375	H2AC15	0.872897	0.0304748	0.0484551
14	64186138	64187194	region112368	63711898	64226433	SYNE2	0.905105	0.0137115	0.029714
19	42075626	42076608	region176112	41998320	42120206	GRIK5	0.907898	0.0126201	0.0284157
11	64103047	64104157	region62744	63985930	64119173	FLRT1	0.963352	0.000905602	0.0103585
8	22042181	22043048	region361564	21998994	22098995	DMTN	0.946379	0.00272718	0.0142348
14	74934055	74935678	region114174	74905625	75005626	PGF	0.943884	0.00310774	0.014948
7	28921744	28922154	region340778	28908329	29008330	TRIL	0.93856	0.00402835	0.0164997
11	67370363	67371235	region63434	67267870	67398410	RAD9A	0.945733	0.00282263	0.014399
2	165549372	165550220	region201663	165419646	165689407	CSRNP3	0.952099	0.00197024	0.0128421
8	98045177	98046445	region371584	97996468	98096469	RPL30	0.911149	0.0114186	0.026886
6	32047940	32048824	region317346	31955688	32055689	CYP21A1P	0.916595	0.00956839	0.0244648
7	29189589	29190241	region340829	28995234	29245451	CPVL	0.926679	0.00665762	0.0204975
17	44191908	44193067	region151524	44136722	44236723	ASB16-AS1	0.920149	0.00846763	0.0230009
22	44070185	44070919	region234436	43949210	44172939	PARVB	0.876896	0.0279602	0.0457137
7	30005485	30006372	region341001	29977403	30130483	PLEKHA8	0.956713	0.00146963	0.0117412
3	20221931	20222817	region239102	20124243	21145967	SGO1-AS1	0.902163	0.0149208	0.0311344
5	178203877	178205580	region311328	178154532	178254533	HNRNPAB	0.916788	0.00950628	0.0243946
13	48037245	48038434	region97963	48027136	48127137	MED4-AS1	0.876819	0.0280076	0.0457636
20	3209074	3210218	region213930	3123548	3223549	LZTS3	0.942976	0.0032541	0.0151996
3	13121297	13123584	region237952	12897042	13333281	IQSEC1	0.95999	0.00116927	0.0110652
14	33641904	33643270	region108497	32884395	33820863	NPAS3	0.907635	0.0127205	0.0285409
16	383350	384465	region132327	321288	421289	MRPL28	0.881204	0.0253916	0.0428305
18	26897902	26899450	region161917	26815770	26915771	AQP4	0.903372	0.0144165	0.0305547
14	99663470	99664905	region118145	99634297	99734298	CYP46A1	0.928992	0.00608025	0.0196659
19	15418250	15419494	region172567	15369140	15469141	AKAP8L	0.915848	0.00981034	0.0247799
11	75280155	75281119	region65006	75260121	75401705	ARRB1	0.934613	0.00481082	0.0177574
14	76984185	76986365	region114586	76978707	77078708	IRF2BPL	0.934033	0.00493323	0.0179264
5	97142209	97143027	region299346	97091866	97192753	LIX1	0.894127	0.0185457	0.0352801
5	76337565	76338629	region296576	76033382	76353939	SV2C	0.955335	0.00160937	0.0120862
1	246583241	246584229	region34234	246516443	246668595	CNST	0.960873	0.00109577	0.0108553
15	48962416	48964490	region123278	48823740	49013919	SHC4	0.930868	0.0056358	0.0189903
11	18045862	18046738	region57477	17996268	18096269	TPH1	0.891834	0.0196675	0.036525
2	166375200	166376653	region201784	166195184	166426001	SCN9A	0.936334	0.00445883	0.0171878
1	6239980	6240871	region1270	6159388	6259389	RPL22	0.925997	0.00683401	0.0207282
7	138663645	138665006	region355032	138594284	138751362	SVOPL	0.9215	0.00807087	0.0224495
3	46959677	46961245	region242935	46929665	47029666	NBEAL2	0.925773	0.00689274	0.0208082
19	11538257	11539315	region171970	11455838	11555839	ZNF653	0.939523	0.00385047	0.0162311
11	64752087	64753681	region62908	64606173	64773197	NRXN2	0.925669	0.00692007	0.0208423
18	72542934	72544061	region168223	72536679	72688521	CBLN2	0.973421	0.000353555	0.00815788
19	55165888	55167195	region178361	55067636	55167637	PPP1R12C	0.919751	0.00858694	0.0231653
6	37432677	37434211	region318433	37383218	37483219	CMTR1	0.947117	0.00262053	0.014032
3	119468583	119469678	region252100	119418829	119518830	TMEM39A	0.897384	0.0170192	0.0335959
12	95989131	95990688	region86972	95893330	95993331	AMDHD1	0.889008	0.0211052	0.0381386
1	204108267	204109471	region27508	204023114	204127743	SOX13	0.923164	0.00759841	0.0217897
8	10825000	10825823	region359977	10764960	10889884	PINX1	0.905129	0.0137016	0.0297018
8	10825000	10825823	region359977	10725398	10889847	PINX1	0.905129	0.0137016	0.0297018
14	63542216	63544165	region112306	63371363	63593377	PPP2R5E	0.932073	0.00536144	0.0185889
6	30915322	30915909	region317133	30864204	30964205	VARS2	0.888208	0.0215231	0.0385831
16	75593476	75595222	region141884	75516374	75616375	GABARAPL2	0.91872	0.00890022	0.023583
3	196619106	196620653	region263437	196589774	196736007	PIGX	0.957224	0.00141988	0.0116376
19	45376155	45377347	region176610	45356348	45456349	PPP1R13L	0.906471	0.0131709	0.0290634
18	23093872	23095958	region161229	23084563	23260470	CABLES1	0.929221	0.00602483	0.0195606
4	25889829	25891530	region267997	25811829	25929813	SMIM20	0.971508	0.000433613	0.00848247
1	156122610	156124261	region20912	156032464	156132465	MEX3A	0.973199	0.000362298	0.00815788
17	78254145	78254814	region157271	78164185	78264186	BIRC5	0.920885	0.00825007	0.0226681
7	100478286	100479711	region349554	100429231	100529232	TSC22D4	0.932637	0.00523599	0.0184142
19	45498350	45499828	region176636	45407333	45528828	ERCC1	0.8725	0.0307317	0.0487253
11	8218468	8219875	region55758	8106055	8219055	RIC3	0.929005	0.00607724	0.0196615
6	151239543	151241622	region332644	151189966	151358559	AKAP12	0.936633	0.00439936	0.0170995
19	1490012	1491652	region169956	1458022	1558023	PLK5	0.923707	0.00744808	0.0215717
2	134544638	134545677	region197596	134455758	134769000	TMEM163	0.90089	0.0154636	0.0317419
9	137286716	137287497	region395359	137197769	137297770	FAM166A	0.897609	0.0169168	0.0334736
15	43775427	43777867	region122602	43743758	43843759	MIR1282	0.882705	0.0245303	0.041884
15	68304533	68305305	region126506	68296531	68482163	ITGA11	0.963354	0.000905427	0.0103585
9	35906598	35908751	region382956	35809979	35909980	OR13E1P	0.919455	0.00867601	0.0232959
3	39106394	39108262	region241664	39057679	39157680	TTC21A	0.914949	0.0101063	0.0251643
15	52227216	52227975	region123672	52129998	52229999	CERNA1	0.933704	0.00500357	0.0180323
20	37394521	37395147	region218641	37294684	37406050	SRC	0.96424	0.000843111	0.0101021
11	65569663	65570638	region63090	65526045	65626046	EHBP1L1	0.884502	0.0235226	0.0407723
12	120445976	120446979	region91076	120396383	120496384	TRIAP1	0.948065	0.00248766	0.0137882
17	21286108	21286702	region148481	21203409	21303410	NATD1	0.912768	0.0108476	0.0261178
16	57462259	57463373	region139296	57437326	57537327	DOK4	0.945896	0.00279834	0.0143622
7	99465601	99466587	region349397	99388921	99488922	CPSF4	0.897183	0.0171113	0.0336851
19	17469172	17470936	region172874	17418768	17518769	SLC27A1	0.879008	0.0266826	0.0442871
19	2900160	2901299	region170316	2850927	2950928	ZNF57	0.874395	0.0295178	0.0474328
16	77721968	77723317	region142148	77672491	77772492	NUDT7	0.895795	0.0177539	0.0343927
7	99415116	99415906	region349385	99358596	99458597	PDAP1	0.875793	0.0286413	0.0464482
9	100426494	100428144	region388705	100377142	100477143	MSANTD3	0.883594	0.0240286	0.041346
12	96427040	96427755	region87052	96278260	96450480	CDK17	0.973876	0.000336052	0.00805123
22	30371977	30374317	region231580	30276946	30376947	TBC1D10A	0.931328	0.00553017	0.0188275
1	54227885	54230146	region10562	54225431	54463479	SSBP3	0.956221	0.00151858	0.0118713
3	50150597	50151486	region243439	50106084	50206085	SEMA3F-AS1	0.890385	0.020397	0.0373376
2	182715628	182716957	region204283	182666254	182794464	DNAJC10	0.91101	0.0114686	0.0269512
1	84164121	84165111	region14862	84028061	84238498	PRKACB	0.895499	0.0178929	0.0345518
11	64263073	64264153	region62781	64196942	64296943	PPP1R14B	0.93148	0.0054955	0.01877
1	26856275	26857593	region5780	26776687	26876688	ZDHHC18	0.945551	0.00285001	0.014453
8	23261972	23264571	region361819	23175101	23275102	TNFRSF10A	0.884512	0.0235172	0.0407667
11	61391953	61393599	region62202	61380030	61480031	CPSF7	0.905361	0.0136091	0.0295975
8	101245029	101246034	region372029	101156192	101256193	ZNF706	0.993266	6.01651e-06	0.00563897
6	85642163	85644315	region323863	85628931	85728932	SNHG5	0.943707	0.00313587	0.0149892
11	808952	810317	region54615	740112	840113	CEND1	0.933727	0.00499871	0.018023
7	98846208	98847052	region349301	98827932	99050831	TRRAP	0.893123	0.019032	0.0357999
14	103091004	103091970	region118945	103071475	103171476	TNFAIP2	0.947295	0.00259531	0.0139852
17	76134805	76135616	region156714	76088431	76188432	RNF157-AS1	0.957161	0.00142596	0.0116455
19	53957269	53959684	region178186	53912936	54012937	CACNG8	0.875626	0.0287449	0.0465605
16	19113490	19115867	region135493	19017613	19117614	COQ7	0.898701	0.0164243	0.0329204
15	64029024	64030076	region125613	63907035	64122033	DAPK2	0.95177	0.00200953	0.0129106
1	32393890	32395407	region6967	32344730	32444731	BSDC1	0.895792	0.0177555	0.0343942
11	36375865	36378158	region59932	36246287	36465204	PRR5L	0.95077	0.00213217	0.0130923
20	10240499	10241383	region214898	10006380	10418831	SNAP25-AS1	0.944309	0.00304062	0.0148294
1	46616127	46617312	region9513	46557406	46666843	MKNK1	0.902884	0.0146189	0.0307886
17	38609178	38610140	region150463	38530030	38655952	SRCIN1	0.95098	0.00210612	0.0130454
12	124530962	124531826	region91861	124324414	124617612	NCOR2	0.901139	0.0153565	0.0316325
12	53046354	53050231	region81321	52996968	53096969	TNS2	0.905148	0.0136941	0.0296917
1	35556925	35558087	region7482	35507472	35607473	NCDN	0.894694	0.0182742	0.0349851
7	97012531	97012906	region349056	96955552	97055553	DLX6	0.959129	0.00124395	0.0112489
4	169009406	169010959	region284487	168863769	169060275	CBR4	0.879938	0.0261312	0.0436716
7	23272779	23273656	region339821	23185966	23285967	GPNMB	0.916366	0.00964213	0.0245467
19	37902611	37902950	region175350	37857207	38208369	SIPA1L3	0.96217	0.00099337	0.0106009
11	46338530	46339718	region61223	46330755	46430756	MDK	0.93234	0.00530173	0.0185005
17	42673920	42674187	region151226	42633916	42733917	CCR10	0.941427	0.00351375	0.0156334
22	25067379	25068643	region230426	24902715	25197448	KIAA1671	0.874322	0.0295642	0.0474874
1	65467309	65468239	region12518	65370651	65641559	LEPR	0.918425	0.00899133	0.0236918
7	76395884	76396653	region346591	76308990	76408991	YWHAG	0.919228	0.00874485	0.0233955
19	17289550	17289888	region172832	17242608	17342609	MRPL34	0.941749	0.00345871	0.0155554
18	47100021	47101044	region164618	46867491	47103478	KATNAL2	0.976902	0.000233894	0.00763209
2	216034008	216035349	region208653	216031865	216131866	TMEM169	0.919062	0.00879533	0.0234563
17	69473619	69475301	region155505	69364696	69553865	MAP2K6	0.929917	0.00585846	0.0193069
17	7207913	7208989	region146308	7173378	7273379	MIR324	0.906811	0.013038	0.0289184
19	12846944	12848223	region172123	12751799	12851800	PRDX2	0.927641	0.00641365	0.0201522
7	44189063	44190184	region343164	44150958	44250959	YKT6	0.893194	0.0189976	0.0357593
1	163069113	163069729	region21982	163018774	163118775	RGS4	0.933215	0.00510919	0.0182083
9	128231978	128234234	region393110	128225378	128325379	SWI5	0.968483	0.000582836	0.00908656
9	122099070	122100013	region391820	121815673	122143606	TTLL11	0.884007	0.0237977	0.0410893
5	124742210	124742516	region302778	124636912	124798807	ZNF608	0.88356	0.0240479	0.0413649
1	160168848	160170351	region21527	160155379	160255380	PEA15	0.884417	0.0235698	0.0408254
22	17272432	17273344	region229035	17178789	17308235	ADA2	0.953889	0.0017648	0.0124053
1	2610816	2611940	region464	2536490	2636491	PRXL2B	0.932292	0.00531242	0.0185143
8	124561452	124562304	region375041	124488484	124589458	TATDN1	0.951397	0.00205472	0.0129676
14	105045535	105046351	region119427	105042736	105142737	LINC02298	0.94786	0.00251604	0.0138368
17	18230276	18231667	region148049	18175634	18275635	LLGL1	0.925114	0.0070669	0.0210456
3	38579047	38580404	region241583	38548056	38699687	SCN5A	0.930667	0.00568239	0.0190459
16	71229974	71231149	region141183	70802083	71280722	HYDIN	0.925944	0.00684784	0.0207502
15	74901404	74901921	region127799	74856882	74956883	FAM219B	0.932213	0.00533012	0.0185379
17	40086440	40087015	region150746	40008289	40108290	THRA	0.952481	0.00192512	0.012735
6	30717006	30717831	region317076	30653066	30753067	MDC1-AS1	0.893477	0.0188599	0.0356154
12	53219959	53221974	region81354	53130703	53230704	ZNF740	0.935681	0.00459046	0.0173944
3	58568591	58569515	region244900	58487282	58587283	ACOX2	0.946773	0.00266992	0.0141161
6	39102076	39102672	region318777	39060320	39160321	ANKRD18EP	0.940149	0.00373767	0.0160432
1	212857482	212859105	region29073	212808274	212908275	FLVCR1	0.974501	0.00031295	0.00794976
19	1222975	1223607	region169869	1188026	1288027	CBARP	0.936473	0.00443126	0.0171467
8	144082139	144082992	region378230	143999078	144099079	SMPD5	0.925477	0.0069705	0.0209199
17	2551408	2552559	region145455	2543209	2685615	PAFAH1B1	0.945762	0.00281827	0.0143908
14	59483426	59484936	region111729	59415379	59515380	GPR135	0.929666	0.00591831	0.0194018
19	17305333	17306415	region172836	17242608	17342609	MRPL34	0.941733	0.00346142	0.0155608
14	69323123	69324486	region113249	69209276	69357033	GALNT16	0.968746	0.000568715	0.0090362
17	73155292	73157295	region155988	73115009	73215010	SSTR2	0.897471	0.0169794	0.033545
10	68599105	68599807	region43427	68510336	68694487	TET1	0.932048	0.00536696	0.018599
4	114921913	114923147	region278090	114827762	115163876	NDST4	0.934594	0.00481478	0.0177578
15	31869820	31871478	region120960	31475397	31920789	OTUD7A	0.932336	0.00530266	0.0185007
13	57624440	57625188	region99125	57581743	57729311	PCDH17	0.921834	0.00797463	0.0223204
6	138209430	138210355	region330757	138111938	138344663	ARFGEF3	0.873149	0.0303125	0.0482858
8	144472185	144473170	region378306	144425848	144525849	FOXH1	0.960815	0.00110058	0.0108622
1	16206198	16208208	region3390	16147853	16247854	ARHGEF19-AS1	0.932663	0.00523013	0.0184033
3	47281569	47283510	region242991	47232916	47346816	KLHL18	0.919188	0.00875711	0.0234116
14	81269372	81269971	region115229	81260651	81486465	STON2	0.927696	0.00639966	0.0201305
15	63909674	63910674	region125590	63907035	64122033	DAPK2	0.951741	0.00201305	0.0129172
5	33435918	33436227	region291818	33390695	33490696	TARS1	0.969643	0.000522201	0.00884352
5	93422766	93423585	region298772	93360778	93635649	NR2F1-AS1	0.951783	0.00200802	0.0129067
12	57725801	57728090	region82088	57722118	57822119	METTL1	0.958529	0.0012977	0.0113805
2	24831994	24832551	region183045	24743390	24843391	PTRHD1	0.993581	5.21393e-06	0.00563897
7	6503314	6505070	region337646	6496777	6601461	GRID2IP	0.974924	0.000297912	0.00787806
11	82899880	82901938	region66161	82822935	83020584	PRCP	0.965017	0.000790717	0.00991725
1	201946040	201947163	region27087	201905502	202005503	TIMM17A	0.913744	0.010512	0.0256942
8	96261169	96263053	region371286	96211609	96311610	MTERF3	0.87823	0.0271492	0.0448041
19	45641962	45642611	region176668	45595601	45695602	EML2	0.873203	0.0302781	0.0482481
17	38333475	38334408	region150385	38247022	38347023	MRPL45	0.956603	0.00148049	0.0117651
19	41223453	41223947	region175966	41143209	41243210	CYP2S1	0.911777	0.0111948	0.0265657
11	67415089	67416318	region63446	67371182	67471183	PPP1CA	0.888952	0.0211344	0.0381665
20	36773275	36774613	region218540	36723817	36823818	DSN1	0.917254	0.00935804	0.0241959
3	49006579	49008384	region243269	48972292	49072293	DALRD3	0.923972	0.00737518	0.0214683
12	29148434	29150378	region78569	29099015	29341121	FAR2	0.968672	0.000572641	0.00905614
10	37976063	37976982	region40236	37926646	38026647	ZNF25	0.97516	0.000289756	0.00784377
4	4334887	4335612	region264625	4298139	4419058	NSG1	0.916024	0.00975295	0.0247015
5	139293373	139294904	region304999	139224101	139324102	SNHG4	0.908104	0.0125416	0.028327
4	3489385	3489988	region264459	3482445	3582446	LRPAP1	0.909339	0.0120784	0.0277376
3	158109910	158110846	region257935	158055854	158545730	RSRC1	0.908298	0.0124681	0.0282415
3	51499159	51500463	region243653	51488718	51668667	RAD54L2	0.944613	0.00299319	0.0147363
5	141680708	141682875	region305354	141601417	141701418	FCHSD1	0.879827	0.0261968	0.0437457
1	209784159	209785225	region28630	209777971	209877972	UTP25	0.962857	0.000941697	0.0104486
10	11163989	11164548	region36305	10748396	11336675	CELF2	0.881259	0.0253598	0.0427943
6	30725716	30726549	region317081	30694547	30794548	IER3	0.952162	0.00196277	0.0128207
2	120847377	120848504	region195714	120685622	120992653	GLI2	0.914891	0.0101257	0.0251923
11	64619529	64621378	region62873	64606173	64773197	NRXN2	0.925554	0.00695022	0.0208882
6	35740779	35741357	region318095	35573584	35778583	FKBP5	0.928114	0.00629564	0.0199854
20	63470958	63472880	region223889	63470764	63570765	PPDPF	0.972167	0.000404821	0.00834652
13	99959342	99960364	region104090	99931783	100031784	ZIC2	0.982169	0.000108892	0.00704518
15	74228666	74229173	region127657	74152704	74336472	CCDC33	0.889687	0.0207541	0.0377415
8	635967	638030	region358400	614745	788106	ERICH1	0.882264	0.0247817	0.0421627
20	63979143	63980389	region224010	63906415	64006416	UCKL1	0.950787	0.00213013	0.013091
19	11587429	11588480	region171980	11509229	11609230	ELOF1	0.897165	0.0171196	0.0336946
21	15005093	15005837	region224265	14961234	15115936	NRIP1	0.930414	0.00574155	0.0191435
22	43388299	43388863	region234283	43197279	43393372	SCUBE1	0.887983	0.0216413	0.0387076
17	7614274	7615703	region146387	7564896	7664897	FXR2	0.968284	0.000593658	0.00912911
12	6970072	6971277	region75790	6920912	7020913	EMG1	0.914276	0.0103317	0.0254641
19	46704018	46705372	region176891	46610363	46710364	DACT3-AS1	0.874305	0.0295747	0.047502
10	116946763	116948155	region51198	116881476	117176586	SHTN1	0.928994	0.00607985	0.0196659
3	129975315	129976259	region253970	129924687	130024688	TRH	0.932159	0.00534219	0.0185588
11	65560015	65561508	region63089	65522348	65622349	FAM89B	0.934263	0.00488459	0.0178526
1	159899819	159900751	region21467	159875506	159975507	TAGLN2	0.907966	0.0125943	0.0283855
1	175715684	175716455	region23700	175315193	175793616	TNR	0.95262	0.00190899	0.0126952
2	39696018	39697650	region185318	39614981	39717963	TMEM178A	0.872772	0.0305556	0.0485388
8	64745479	64746513	region367318	64587762	64848737	CYP7B1	0.970662	0.000472481	0.0086494
9	128634865	128636753	region393173	128633423	128733424	SET	0.953012	0.00186362	0.0126013
17	44331135	44331714	region151555	44265314	44365315	RUNDC3A-AS1	0.932277	0.0053158	0.0185209
9	129802725	129803752	region393448	129785862	129885863	C9orf78	0.960749	0.0011059	0.0108826
11	59184427	59185718	region61916	59092747	59192748	FAM111A	0.967693	0.000626619	0.00923922
9	37916245	37917607	region383312	37835682	37935683	TMX2P1	0.908343	0.0124512	0.0282147
8	22693327	22693815	region361693	22643479	22743480	EGR3	0.891297	0.0199362	0.0368291
16	67806024	67807420	region140688	67723069	67856560	RANBP10	0.89362	0.0187904	0.0355411
6	26272032	26273715	region316454	26235637	26335638	H4C8	0.926972	0.00658255	0.0204043
2	219522555	219523699	region209316	219464169	219564170	ASIC4	0.912636	0.0108933	0.0261711
20	62674029	62675983	region223644	62616723	62716724	SLCO4A1-AS1	0.901371	0.0152571	0.0315149
16	84175052	84175845	region143264	84095286	84195287	DNAAF1	0.889036	0.0210905	0.0381213
19	11137466	11138415	region171885	11039461	11139462	LDLR	0.916478	0.009606	0.02451
11	67276849	67278135	region63423	67253477	67353478	SSH3	0.914749	0.010173	0.0252555
8	54101352	54102876	region365793	54046366	54152017	LYPLA1	0.9453	0.00288777	0.0145282
1	248825544	248826861	region34428	248775914	248875915	SH3BP5L	0.93072	0.00567019	0.0190292
2	96264884	96266678	region192336	96215996	96315997	TMEM127	0.95073	0.0021372	0.013097
17	58587644	58588385	region153923	58494367	58594368	SEPTIN4	0.925981	0.00683834	0.0207356
12	57521630	57521946	region82058	57470709	57570710	MBD6	0.963283	0.000910549	0.0103585
11	65261326	65262495	region63010	65163839	65263840	SLC22A20P	0.929819	0.00588184	0.0193437
11	118197723	118198683	region71137	118126638	118226639	SCN2B	0.893251	0.0189699	0.0357298
7	5525656	5527107	region337465	5513901	5613902	ACTB	0.896002	0.0176573	0.0342867
4	183097242	183100160	region286288	183049256	183320777	WWC2	0.948247	0.00246267	0.013751
16	351931	354296	region132317	321288	421289	MRPL28	0.880938	0.0255461	0.0430108
15	61037318	61038073	region125037	60488283	61279302	RORA	0.902822	0.0146445	0.030809
3	50324579	50324898	region243478	50242917	50342918	IFRD2	0.958782	0.00127489	0.0113258
12	66169186	66170360	region83098	66080750	66180751	LLPH-DT	0.900969	0.0154296	0.0317062
6	149036893	149037765	region332256	148697029	149076990	UST	0.936448	0.0044362	0.0171535
9	9942764	9943427	region379851	8314245	10663002	PTPRD	0.932003	0.00537709	0.0186092
4	1855565	1857481	region264085	1806155	1906156	LETM1	0.905693	0.0134769	0.0294407
1	32215424	32216358	region6936	32172358	32272359	TMEM234	0.886975	0.0221766	0.0392862
7	70614257	70615125	region345722	69548295	70793506	AUTS2	0.936007	0.00452454	0.0172937
19	17309116	17309988	region172837	17284854	17384855	ANO8	0.88155	0.0251917	0.0426062
20	3744772	3745880	region214016	3717780	3817781	C20orf27	0.95018	0.00220671	0.013264
1	149636095	149637162	region20021	149605730	149705731	LINC00869	0.894081	0.0185678	0.0353059
1	149636095	149637162	region20021	149556208	149705716	LINC00869	0.894081	0.0185678	0.0353059
1	29202600	29203467	region6198	29131899	29231900	SRSF4	0.957769	0.00136795	0.0115152
9	119168809	119170012	region391297	119153457	119419435	BRINP1	0.884256	0.0236593	0.0409249
17	47218583	47221728	region152090	47117702	47239422	CDC27	0.898751	0.0164021	0.0328969
2	44975509	44976348	region186189	44889198	44989199	LINC01833	0.875161	0.0290356	0.0468866
16	66660518	66661499	region140474	66614749	66746743	CMTM4	0.960256	0.00114686	0.0109984
11	9687904	9689989	region56022	9614076	9752993	SWAP70	0.942703	0.00329893	0.0152753
4	108172492	108173613	region277147	108047544	108218956	LEF1	0.880014	0.0260867	0.0436203
17	81966221	81968427	region158296	81926806	82026807	ASPSCR1	0.925732	0.00690343	0.0208229
7	93547621	93548456	region348622	93541572	93911265	GNGT1	0.919105	0.00878251	0.0234405
20	63434277	63435361	region223877	63400207	63522677	KCNQ2	0.940956	0.00359526	0.0157894
3	50189137	50189856	region243449	50176291	50276292	GNAI2	0.963824	0.000872035	0.0102189
15	90233155	90234569	region130282	90184046	90284047	CIB1	0.952476	0.00192577	0.0127368
19	823399	824166	region169744	771954	871955	PLPPR3	0.945011	0.00293191	0.0146139
1	53889296	53890354	region10499	53839797	53939798	YIPF1	0.890538	0.0203196	0.0372487
2	74454702	74455443	region190460	74408399	74508400	WBP1	0.960798	0.00110194	0.0108622
1	2231436	2232184	region354	2177387	2310213	SKI	0.897445	0.0169913	0.0335568
8	22550937	22553166	region361660	22528278	22628279	PDLIM2	0.961207	0.00106879	0.0107942
19	11380727	11382311	region171932	11294683	11394684	CCDC159	0.903048	0.0145505	0.0307121
22	37676437	37677626	region232978	37625635	37725636	LGALS1	0.894932	0.0181613	0.0348618
17	81200603	81201522	region158111	81172998	81272999	CEP131	0.973574	0.000347585	0.00811454
3	49421811	49423091	region243322	49418712	49535618	DAG1	0.932047	0.00536727	0.018599
19	36378487	36379837	region175277	36259539	36381770	LINC00665	0.956837	0.00145747	0.0117168
1	183317656	183318866	region24840	183248236	183468380	NMNAT2	0.934637	0.00480582	0.0177452
22	25110483	25111946	region230438	24902715	25197448	KIAA1671	0.874119	0.0296929	0.0476358
1	75338754	75339553	region13772	75202128	75661114	SLC44A5	0.885049	0.0232211	0.0404631
13	28486851	28487827	region94992	28300345	28545145	FLT1	0.905772	0.0134458	0.0294071
7	106030900	106031978	region350494	105826795	106036432	CDHR3	0.898675	0.0164357	0.0329326
1	1347692	1348357	region150	1274755	1374756	CPTP	0.883223	0.0242374	0.0415781
1	155050346	155052365	region20754	154952629	155052630	ZBTB7B	0.886728	0.022309	0.0394278
5	134569086	134570340	region304195	134474311	134583230	JADE2	0.940116	0.0037436	0.016055
11	121465721	121467194	region71837	121402313	121633763	SORL1	0.918199	0.00906135	0.0238001
1	11934009	11935257	region2652	11930180	12030181	MFN2	0.972707	0.000382192	0.00830105
7	151725655	151726654	region356892	151556123	151927125	PRKAG2	0.892985	0.0190995	0.0358779
10	72671588	72673176	region44284	72642142	72887694	MCU	0.940884	0.0036078	0.0158089
5	3590951	3591474	region288225	3545831	3645832	IRX1	0.919141	0.00877132	0.023425
3	51941562	51942756	region243720	51891903	51991904	RRP9	0.973465	0.000351831	0.00815615
16	23900853	23902080	region136172	23785982	24220611	PRKCB	0.951253	0.0020724	0.0129925
11	68324813	68326181	region63627	68262590	68449275	LRP5	0.963464	0.000897558	0.0103256
8	120808561	120809345	region374540	120535744	120863273	SNTB1	0.893237	0.0189765	0.0357344
21	40639607	40640971	region227575	40010998	40897158	DSCAM	0.908706	0.0123145	0.0280495
1	33409942	33410815	region7158	33323622	33481095	PHC2	0.970665	0.000472342	0.00864853
19	50648694	50650390	region177716	50589880	50689881	SYT3	0.925199	0.00704431	0.0210235
11	62705934	62706929	region62491	62657675	62757676	GNG3	0.909586	0.0119871	0.0276283
1	179025378	179026813	region24173	178975803	179076567	FAM20B	0.930901	0.00562831	0.0189813
3	75641005	75641932	region247554	75622250	75742048	LINC00960	0.913499	0.0105954	0.0257817
2	74032057	74033034	region190387	73934909	74108176	TET3	0.904719	0.0138664	0.0299009
4	984944	985559	region263846	959935	1059936	FGFRL1	0.911521	0.0112859	0.0266979
17	36591236	36593192	region150097	36541878	36641879	DHRS11	0.908774	0.0122889	0.0280166
12	130825991	130826638	region92925	130822036	130922037	RAN	0.953107	0.00185282	0.0125787
15	44728427	44729693	region122725	44678987	44778988	TRIM69	0.944104	0.00307288	0.0148885
6	152642963	152643812	region332845	152121686	152687801	SYNE1	0.946937	0.00264633	0.0140845
10	3786431	3787006	region35226	3735280	3835281	KLF6	0.95416	0.00173496	0.0123523
5	76427350	76428311	region296594	76353284	76708132	IQGAP2	0.967179	0.000656223	0.009375
14	104797673	104798029	region119371	104703146	104803147	SIVA1	0.93647	0.00443181	0.0171467
1	214030466	214031651	region29266	213933180	214041510	PROX1	0.94512	0.00291526	0.0145786
19	48875631	48876551	region177356	48868890	48968891	NUCB1-AS1	0.923599	0.00747785	0.0216139
22	37807400	37808356	region233009	37757904	37857905	GCAT	0.890901	0.0201356	0.0370488
13	95643522	95644977	region103269	95578201	95694706	DZIP1	0.906733	0.0130687	0.0289559
6	152947838	152949150	region332879	152933578	153033579	FBXO5	0.935549	0.00461726	0.0174327
19	10258349	10259813	region171689	10239951	10339952	ICAM5	0.876784	0.0280288	0.0457879
11	64876924	64879401	region62942	64794652	64894653	CDC42BPG	0.909256	0.0121091	0.0277761
17	78351349	78352170	region157296	78310076	78410077	SOCS3	0.871195	0.0315837	0.0496455
1	109112099	109114619	region17929	109063678	109206781	ELAPOR1	0.918209	0.00905819	0.0237957
1	202129763	202131126	region27123	202094742	202194743	ARL8A	0.901125	0.0153623	0.0316372
1	150257503	150258532	region20092	150218199	150318200	C1orf54	0.938126	0.00411011	0.0166181
19	57829711	57830801	region178664	57769720	57869721	ZNF587B	0.885382	0.0230382	0.0402643
11	469415	470524	region54543	457299	557300	RNH1	0.903228	0.0144759	0.0306172
12	56046718	56047850	region81810	55991350	56091351	RPS26	0.942524	0.00332854	0.0153242
2	101252240	101253550	region193087	101007227	101302866	TBC1D8	0.966103	0.000721121	0.00966643
6	106325107	106326060	region326309	106310716	106572017	CRYBG1	0.949676	0.0022717	0.0134039
8	41766112	41768346	region364617	41653219	41946741	ANK1	0.90176	0.0150916	0.0313225
2	234980374	234982059	region211680	234902016	235055714	SH3BP4	0.923172	0.0075962	0.0217868
1	109075654	109076698	region17921	109063678	109206781	ELAPOR1	0.918203	0.00906005	0.0237973
18	72539467	72540394	region168221	72536679	72688521	CBLN2	0.97334	0.000356741	0.00815788
10	86899013	86900067	region46585	86706600	86932825	BMPR1A	0.882588	0.024597	0.0419605
16	67415742	67416911	region140620	67366832	67466833	ZDHHC1	0.959974	0.00117069	0.0110687
14	105313730	105315920	region119497	105250562	105398147	PACS2	0.877972	0.0273048	0.0449838
13	69921008	69922275	region100431	69700593	70158493	KLHL1	0.946179	0.00275648	0.0142845
1	93575383	93577062	region16118	93561740	93897150	BCAR3	0.936646	0.00439677	0.0170941
1	39896901	39897247	region8367	39852255	39952256	MYCL	0.954261	0.00172396	0.0123211
22	37681575	37681967	region232979	37631672	37731673	NOL12	0.876583	0.0281525	0.0459158
7	100148187	100149660	region349481	100051939	100151940	MCM7	0.982215	0.000108073	0.00704518
16	2787271	2788418	region132896	2727288	2827289	ELOB	0.882272	0.0247772	0.0421572
7	36278007	36279731	region341938	36103253	36301538	EEPD1	0.897284	0.0170649	0.0336399
9	127698857	127699919	region392970	127656987	127756988	CFAP157	0.899103	0.0162451	0.0327015
17	29389829	29391678	region149033	29340362	29551903	TAOK1	0.946044	0.00277648	0.0143151
12	57738579	57739251	region82091	57721491	57821492	EEF1AKMT3	0.944575	0.00299918	0.0147512
19	9583984	9584954	region171577	9488680	9588681	ZNF426-DT	0.954753	0.0016708	0.012203
16	11586576	11588017	region134498	11547721	11686381	LITAF	0.914043	0.0104103	0.0255558
1	204683963	204686159	region27650	204617169	204735738	LRRN2	0.97912	0.00017364	0.00738307
2	30115083	30116235	region184002	30096940	30196941	YPEL5	0.918681	0.00891236	0.0235977
10	100744398	100744721	region48584	100685395	100829944	PAX2	0.940988	0.00358964	0.0157778
22	42299251	42301293	region233977	42160012	42393616	TCF20	0.900521	0.015623	0.0319316
3	123343640	123345711	region252557	123282295	123499090	ADCY5	0.970251	0.000492132	0.00871412
2	70089230	70090243	region189780	70037476	70137477	PCBP1	0.879174	0.0265835	0.0441918
19	19663061	19664260	region173371	19613675	19713676	ATP13A1	0.941167	0.00355868	0.0157235
15	41543718	41544829	region122334	41494268	41594269	RPAP1	0.903974	0.0141691	0.0302695
17	77163926	77165133	region156976	77038748	77217101	SEC14L1	0.9216	0.00804214	0.0224116
4	25233680	25235060	region267893	25110662	25279204	PI4K2B	0.893079	0.0190537	0.0358243
19	46850072	46851228	region176927	46800845	46900846	AP2S1	0.940697	0.00364063	0.0158752
17	81184387	81185069	region158108	81110486	81216221	AATK	0.939609	0.0038348	0.0162076
20	46135724	46136575	region220215	46068270	46168271	CD40	0.947135	0.00261807	0.0140269
12	112125211	112126133	region89548	112075537	112175538	TRAFD1	0.90007	0.0158194	0.0321718
10	128011157	128012026	region53290	127857102	128085855	PTPRE	0.942298	0.00336615	0.0153975
6	170295345	170297813	region336064	170240702	170407067	FAM120B	0.943644	0.00314591	0.0150095
11	129923120	129923803	region73293	129845589	129945590	NFRKB	0.944327	0.00303784	0.0148262
15	66700713	66702580	region126142	66652235	66782849	SMAD6	0.907991	0.0125846	0.0283745
21	36976986	36977956	region226941	36748625	37040236	HLCS	0.931286	0.00553974	0.0188415
19	6743867	6745381	region171196	6717462	6817463	SH2D3A	0.878939	0.0267236	0.0443362
17	714290	716027	region145027	508502	771717	VPS53	0.98033	0.000145585	0.00727211
11	44065743	44066816	region60687	44015924	44115925	ACCS	0.877691	0.0274753	0.04518
8	30442078	30443181	region362961	30334510	30572256	RBPMS	0.950876	0.00211896	0.0130766
17	39199639	39200780	region150598	39150282	39250283	RPL19	0.90653	0.0131475	0.0290399
18	11849781	11850399	region160520	11802750	11902751	CHMP1B-AS1	0.944297	0.00304257	0.0148333
19	29622281	29622924	region174015	29615458	29715459	PLEKHF1	0.88681	0.0222652	0.0393864
1	3248806	3250357	region606	3019167	3438621	PRDM16	0.90329	0.0144502	0.0305866
3	51982435	51983724	region243727	51892344	51992345	PARP3	0.935975	0.00453092	0.0173032
5	154085656	154086546	region307478	153988958	154220478	MFAP3	0.937094	0.0043088	0.0169598
11	72080101	72081263	region64463	72062779	72162780	ANAPC15	0.903122	0.0145198	0.0306759
10	46105923	46107326	region40788	46059620	46159621	AGAP7P	0.943597	0.0031535	0.0150231
14	74647475	74648553	region114133	74498182	74662378	LTBP2	0.90903	0.0121934	0.0278833
7	4798091	4798970	region337312	4725614	4825615	AP5Z1	0.895898	0.0177061	0.0343462
15	28884752	28887167	region120500	28834482	29118315	APBA2	0.935907	0.0045447	0.0173242
6	31763090	31764095	region317304	31756965	31856966	LSM2	0.955655	0.00157611	0.0120119
16	75494423	75496017	region141866	75445444	75545445	CHST6	0.954635	0.00168343	0.0122386
5	73763227	73764222	region296179	73576157	73941993	ARHGEF28	0.898493	0.0165174	0.0330319
1	45297416	45298283	region9283	45016398	45356209	ZSWIM5	0.887247	0.0220314	0.0391275
17	67528289	67529583	region155219	67327280	67697256	PITPNC1	0.942897	0.00326698	0.0152186
2	27369736	27371144	region183564	27359590	27459591	PPM1G	0.955894	0.00155164	0.0119456
17	39579635	39580228	region150638	39576739	39676740	PPP1R1B	0.902367	0.0148349	0.0310303
6	5670604	5672510	region313056	5211043	5829192	FARS2	0.906618	0.0131135	0.0290053
15	77630906	77631819	region128224	77613026	77870900	LINGO1	0.926031	0.00682532	0.0207182
1	205444732	205445483	region27840	205381377	205505954	LEMD1	0.982168	0.000108918	0.00704518
8	20268091	20269510	region361218	20246164	20353963	LZTS1	0.962001	0.00100634	0.0106535
8	143219915	143221034	region378024	143196820	143296821	ZFP41	0.969077	0.000551236	0.00898895
9	122131242	122132262	region391829	121815673	122143606	TTLL11	0.88368	0.0239804	0.0412921
17	28613003	28614331	region148866	28455751	28664197	RSKR	0.92454	0.00722074	0.0212577
12	53299261	53300233	region81369	53274863	53374864	AAAS	0.891117	0.0200265	0.036916
2	88159561	88160494	region191975	88120294	88220295	THNSL2	0.967324	0.000647819	0.00933546
11	27698874	27700023	region58708	27654892	27772058	BDNF	0.902336	0.0148481	0.0310431
9	112705783	112706486	region390273	112700759	112881671	SNX30	0.882544	0.0246221	0.0419853
19	4815458	4816317	region170756	4781711	4881712	TICAM1	0.943765	0.00312655	0.0149778
19	4139594	4140919	region170606	4132565	4232566	SIRT6	0.902537	0.0147635	0.0309435
9	128389327	128390457	region393138	128321360	128421361	URM1	0.946343	0.00273246	0.0142444
15	72155165	72156583	region127294	71822290	72168577	MYO9A	0.903149	0.0145086	0.0306599
1	32272673	32275795	region6949	32197221	32297222	FAM167B	0.938591	0.00402253	0.0164881
14	57268046	57269555	region111394	57218923	57318924	AP5M1	0.926889	0.00660379	0.0204308
19	13747492	13748283	region172308	13714521	13814522	MRI1	0.916613	0.00956255	0.0244593
10	100715127	100715996	region48573	100685395	100829944	PAX2	0.940948	0.00359661	0.0157905
6	32189340	32190740	region317389	32103082	32203083	PRRT1	0.970034	0.000502739	0.00873675
19	55647373	55648787	region178490	55574565	55674566	ZNF784	0.941963	0.00342248	0.0155042
6	31682728	31683941	region317284	31602415	31702416	APOM	0.931321	0.00553162	0.018829
3	50616473	50617867	region243567	50521026	50621027	C3orf18	0.910845	0.0115278	0.0270328
11	64271321	64271875	region62783	64196942	64296943	PPP1R14B	0.931244	0.00554924	0.0188558
2	130341843	130343331	region197084	130292876	130392877	IMP4	0.894775	0.0182359	0.034947
19	47240928	47241478	region177025	47224884	47324885	INAFM1	0.903897	0.0142006	0.0302987
4	83012155	83013404	region274120	82984446	83084447	COPS4	0.942821	0.00327958	0.0152466
9	89179660	89180869	region386691	89005770	89228818	SHC3	0.894013	0.0186007	0.0353387
10	88990187	88992006	region46855	88935073	89041339	ACTA2	0.896175	0.0175765	0.034192
17	2852626	2855281	region145527	2705704	3037741	RAP1GAP2	0.875787	0.0286448	0.0464523
9	124551683	124552534	region392269	124457419	124557420	NR5A1	0.958026	0.001344	0.0114666
5	124649791	124650439	region302745	124636912	124798807	ZNF608	0.883206	0.024247	0.0415861
15	89654413	89655871	region130183	89608788	89713086	KIF7	0.911886	0.0111565	0.0265101
17	7915256	7916628	region146449	7882100	7982101	CNTROB	0.94041	0.0036912	0.0159629
10	102649323	102650720	region48965	102594478	102694479	TRIM8	0.960951	0.00108948	0.0108295
10	73358180	73359053	region44359	73253761	73408864	CFAP70	0.899806	0.015935	0.0323023
1	201500243	201501057	region26987	201489126	201826969	NAV1	0.968238	0.000596199	0.00913666
16	11664763	11665641	region134519	11618454	11718455	SNN	0.954286	0.00172121	0.0123126
14	23346053	23347337	region107152	23252858	23352859	PPP1R3E	0.945299	0.00288804	0.0145282
1	1470579	1472101	region184	1421764	1521765	ATAD3B	0.966763	0.000680857	0.00950303
22	29603064	29604186	region231433	29531326	29631327	NIPSNAP1	0.894419	0.0184054	0.0351155
2	241666519	241667361	region213263	241584404	241687158	THAP4	0.887497	0.0218985	0.0389887
3	57130439	57131730	region244681	57089981	57220306	IL17RD	0.901787	0.0150801	0.0313088
2	119639013	119639697	region195461	119494431	119662251	CFAP221	0.89907	0.0162601	0.0327196
3	14547917	14548975	region238289	14489106	14606075	GRIP2	0.963311	0.000908574	0.0103585
11	63510284	63511890	region62599	63441193	63541194	PLAAT5	0.914899	0.0101231	0.0251891
19	45442849	45444814	region176624	45356348	45456349	PPP1R13L	0.906096	0.0133178	0.0292483
14	77157809	77159210	region114642	77092733	77192734	ZDHHC22	0.937243	0.00427977	0.01692
6	30722548	30722849	region317080	30693789	30793790	HCG20	0.930191	0.00579393	0.0192123
6	31870286	31871698	region317323	31812904	31912905	NEU1	0.885447	0.0230027	0.0402271
7	149854525	149856193	region356552	149822967	149922968	ATP6V0E2	0.969051	0.000552627	0.00899109
17	15262440	15263610	region147517	15222291	15322292	PMP22	0.918556	0.00895082	0.023649
7	101173697	101174893	region349706	101115568	101215569	VGF	0.898966	0.0163061	0.0327812
17	27348950	27349941	region148614	27302583	27402584	SYPL1P2	0.939211	0.00390758	0.0163204
10	102409891	102411492	region48909	102401542	102501543	C10orf95	0.918288	0.00903373	0.0237552
6	31826848	31828098	region317314	31827807	31927808	EHMT2-AS1	0.898003	0.0167383	0.0332688
11	440906	442302	region54533	367454	467455	SIGIRR	0.987665	3.65001e-05	0.00628591
6	125301258	125302362	region328944	125219961	125352078	HDDC2	0.929854	0.00587356	0.0193318
20	56343741	56344573	region222160	56342370	56442371	CSTF1	0.939241	0.00390202	0.0163148
14	49620117	49621683	region110209	49570625	49670626	RPL36AL	0.930677	0.00568015	0.0190408
18	49521053	49522000	region165127	49510698	49610699	LIPG	0.902063	0.0149631	0.0311783
9	121988970	121989488	region391796	121815673	122143606	TTLL11	0.883619	0.0240148	0.041328
11	69646093	69647077	region63949	69625415	69725416	LTO1	0.883534	0.0240626	0.0413783
21	43741414	43742057	region228208	43739512	43839513	RRP1	0.87825	0.027137	0.0447924
1	3483285	3484422	region688	3404664	3504665	ARHGEF16	0.984252	7.53809e-05	0.00704518
16	3020724	3022174	region132953	2974026	3074027	THOC6	0.91743	0.0093023	0.0241193
17	76077045	76077434	region156701	76022516	76122517	SRP68	0.881967	0.0249515	0.0423522
4	39459742	39459969	region269396	39409003	39509004	LIAS	0.870744	0.0318816	0.0499755
7	99137272	99138023	region349343	99027439	99194108	SMURF1	0.921231	0.00814887	0.0225505
8	22672793	22673777	region361687	22643479	22743480	EGR3	0.891024	0.0200736	0.0369706
1	18883959	18884668	region4051	18852723	18952724	ALDH4A1	0.96581	0.000739521	0.00971804
5	134176159	134178214	region304135	134126963	134226964	SKP1	0.921354	0.00811327	0.0225142
20	18496650	18497514	region216096	18457519	18561415	SEC23B	0.971994	0.000412249	0.00837329
8	76535117	76536088	region368851	76491199	76733504	ZFHX4-AS1	0.903423	0.0143953	0.0305332
15	92733687	92734601	region130768	92617447	92859884	FAM174B	0.929743	0.00589984	0.0193709
17	29368911	29369414	region149028	29340362	29551903	TAOK1	0.945975	0.00278657	0.0143375
18	52403197	52404435	region165575	52290196	53535903	DCC	0.94557	0.00284715	0.0144505
19	4811595	4812192	region170755	4719030	4819031	MIR7-3HG	0.928387	0.00622805	0.0198818
1	161176797	161178097	region21682	161082687	161182688	DEDD	0.890225	0.0204787	0.0374356
19	49403222	49404565	region177462	49311782	49411783	DKKL1	0.971376	0.000439509	0.00850416
17	72407069	72408282	region155838	72290090	72690472	LINC00511	0.888563	0.021337	0.038373
14	89625075	89626098	region116245	89124870	89669149	FOXN3	0.953783	0.00177654	0.0124103
1	205441556	205442677	region27839	205407090	205507091	BLACAT1	0.948827	0.00238402	0.0136067
10	93436546	93439400	region47455	93306428	93532334	MYOF	0.902921	0.0146033	0.0307687
2	127084903	127085607	region196544	127048026	127157288	BIN1	0.940588	0.0036597	0.01591
9	129487719	129489402	region393364	129426945	129526946	LINC00963	0.91321	0.0106947	0.025918
8	28561717	28562509	region362642	28444204	28574267	FZD3	0.953704	0.00178533	0.0124322
14	24365644	24365992	region107334	24315672	24415673	NFATC4	0.92527	0.00702549	0.0210006
3	13110523	13111763	region237947	12897042	13333281	IQSEC1	0.959802	0.00118534	0.0111005
12	129467314	129468526	region92657	129071724	129954025	TMEM132D	0.907633	0.0127211	0.0285415
20	2133179	2134119	region213744	2051826	2177038	STK35	0.946235	0.0027483	0.0142699
9	127970308	127970969	region393047	127880784	127980785	PIP5KL1	0.92176	0.00799578	0.0223523
8	18912215	18913296	region361022	18527302	19134730	PSD3	0.945669	0.00283219	0.0144245
19	1453567	1454027	region169946	1440751	1540752	PCSK4	0.940487	0.00367751	0.0159452
16	1991816	1993334	region132748	1939659	2039660	SYNGR3	0.977958	0.000203757	0.00751067
6	31826848	31828098	region317314	31777737	31877738	HSPA1B	0.935823	0.00456166	0.0173477
3	50126165	50126875	region243429	50038918	50138919	RBM5	0.904267	0.0140494	0.0301216
11	122270327	122271553	region71973	122028324	122606721	MIR100HG	0.947651	0.00254514	0.0138913
7	100118867	100120579	region349477	100051939	100151940	MCM7	0.982188	0.000108556	0.00704518
1	61741766	61743558	region11858	61692476	62178675	PATJ	0.951936	0.00198966	0.0128801
6	52372938	52374139	region320714	52312122	52529886	EFHC1	0.945441	0.0028665	0.0144881
20	63934176	63934999	region223997	63919929	64019930	ZNF512B	0.920591	0.0083367	0.0228022
20	3799213	3800845	region214026	3731447	3831448	SPEF1	0.951488	0.00204367	0.0129535
11	59144564	59145400	region61910	59093014	59193015	FAM111A-DT	0.951767	0.00200992	0.0129111
4	3413804	3414654	region264439	3391967	3491968	HGFAC	0.892997	0.0190936	0.035869
1	154941319	154941927	region20733	154933337	155033338	FLAD1	0.944571	0.00299972	0.0147531
17	17280357	17281912	region147799	17187187	17287188	FLCN	0.977637	0.000212634	0.007523
9	127926724	127928353	region393036	127867040	127967041	ST6GALNAC4	0.95041	0.00217756	0.0131899
11	65662607	65663990	region63117	65565775	65665776	PCNX3	0.92267	0.00773675	0.0219899
11	67401116	67402551	region63442	67378459	67478460	RPS6KB2	0.89537	0.0179538	0.0346124
16	85698794	85700108	region143750	85640072	85740073	GINS2	0.902033	0.0149757	0.031194
1	154961248	154962633	region20736	154886718	154986719	PMVK	0.927783	0.00637793	0.0201028
12	122880197	122881571	region91521	122784452	122884453	HIP1R	0.912103	0.01108	0.0264028
3	183433998	183435998	region261217	183397581	183497582	LINC00888	0.905662	0.0134893	0.0294563
3	183433998	183435998	region261217	183401740	183501741	LINC00888	0.905662	0.0134893	0.0294563
3	186614659	186615237	region261796	186517402	186617403	DNAJB11	0.94268	0.00330267	0.0152767
14	49620117	49621683	region110209	49548760	49648761	LRR1	0.916006	0.00975867	0.024707
2	124810110	124810684	region196267	123975286	124921219	CNTNAP5	0.922617	0.00775176	0.0220143
5	83099016	83100120	region297585	83027497	83353787	XRCC4	0.926656	0.00666358	0.0205029
2	30417032	30417702	region184065	30397225	30644225	LCLAT1	0.940476	0.00367954	0.0159466
4	56386665	56387754	region271168	56385614	56485615	PPAT	0.982058	0.000110921	0.00704518
12	123270480	123272323	region91605	123152319	123294014	MPHOSPH9	0.94662	0.00269209	0.0141652
20	53623169	53624319	region221855	53559906	53659907	ZNF217	0.942725	0.00329524	0.0152691
6	31791330	31791932	region317309	31727327	31827328	VWA7	0.972848	0.000376415	0.00825722
11	57480310	57480887	region61744	57480802	57580803	TIMM10	0.945583	0.00284506	0.0144442
14	69637201	69639078	region113310	69561595	69715144	SUSD6	0.936404	0.0044449	0.0171746
1	111856554	111857710	region18393	111770661	112039668	KCND3	0.908815	0.0122737	0.0279933
16	70427780	70429342	region141081	70404594	70504595	FCSK	0.88451	0.0235182	0.0407677
7	149789620	149790746	region356534	149726041	149833979	SSPOP	0.900574	0.0156003	0.0319039
1	33470319	33471028	region7171	33323622	33481095	PHC2	0.970601	0.000475364	0.00865712
3	158768111	158769384	region257992	158682197	158829719	MFSD1	0.936469	0.00443198	0.0171467
11	119144718	119145415	region71280	119071579	119171580	HINFP	0.932094	0.00535685	0.0185837
12	2845339	2846811	region74978	2827222	2941138	TULP3	0.94374	0.00313059	0.0149854
12	2284346	2285323	region74833	1920771	2697950	CACNA1C	0.94939	0.00230913	0.0134724
11	67403560	67404146	region63443	67393820	67493821	CORO1B	0.909855	0.0118878	0.0274886
1	74673110	74675026	region13681	74568116	74723792	ERICH3	0.949257	0.00232676	0.0135088
12	7129695	7131775	region75819	7078888	7178889	RBP5	0.883799	0.0239139	0.0412173
19	6392830	6394352	region171135	6329057	6429058	PSPN	0.908714	0.0123116	0.0280455
9	131607663	131609804	region393912	131576769	131790076	RAPGEF1	0.970694	0.000470949	0.00864221
17	31094457	31096121	region149257	31044926	31382116	NF1	0.91683	0.00949295	0.0243787
19	10095887	10096850	region171661	10056361	10156362	PPAN	0.919412	0.0086892	0.0233101
19	17332466	17333050	region172841	17284919	17384920	GTPBP3	0.947576	0.00255568	0.0139113
1	205325002	205325768	region27802	205307089	205407090	KLHDC8A	0.976924	0.000233226	0.00763205
3	66529991	66530768	region246284	66378796	66551263	LRIG1	0.930736	0.00566633	0.019023
12	614164	615018	region74496	564295	713589	NINJ2	0.903617	0.0143153	0.0304371
17	76193463	76194560	region156735	76142464	76290493	RNF157	0.944294	0.00304303	0.0148336
1	38005100	38006542	region7976	37997313	38119025	MIR3659HG	0.925935	0.00685024	0.0207551
12	49346671	49348182	region80653	49287187	49387188	C1QL4	0.897873	0.016797	0.0333387
2	37155896	37157730	region184894	37146597	37246598	SULT6B1	0.901426	0.0152336	0.0314807
21	45555389	45556474	region228691	45493571	45623365	SLC19A1	0.974143	0.000326063	0.0080125
3	49839039	49840098	region243386	49753260	49853261	INKA1	0.899562	0.0160423	0.0324491
7	70583010	70583963	region345714	69548295	70793506	AUTS2	0.935814	0.00456339	0.0173521
1	211753572	211754322	region28925	211743456	211880763	LPGAT1	0.946443	0.00271775	0.0142196
7	151027125	151027709	region356713	150928320	151028321	KCNH2	0.91719	0.00937829	0.0242238
11	125591747	125593373	region72537	125541711	125641712	STT3A	0.933437	0.00506118	0.0181284
16	22190112	22191582	region135927	22156277	22288738	EEF2K	0.936952	0.00433662	0.0169893
16	89598238	89598620	region144796	89525757	89625758	CPNE7	0.899257	0.0161771	0.0326204
16	70113783	70114886	region141047	69976296	70115948	PDXDC2P-NPIPB14P	0.951053	0.00209707	0.0130205
12	39619339	39620487	region79410	39550032	39669803	ABCD2	0.981689	0.000117802	0.00708823
21	33684897	33685911	region226372	33592399	33899861	ITSN1	0.912043	0.0111011	0.0264315
7	43495123	43496010	region343045	43062628	43566001	HECW1	0.962938	0.000935756	0.010437
18	37301536	37301983	region163260	37243039	37615827	CELF4	0.964192	0.000846376	0.010113
9	129006200	129007463	region393228	128897698	129007096	NUP188	0.958495	0.00130084	0.011383
19	55172720	55174817	region178362	55130288	55230289	SYT5	0.944231	0.00305284	0.0148505
12	117236304	117237134	region90572	117208141	117502170	NOS1	0.959126	0.00124424	0.0112499
14	21455669	21456706	region106801	21426959	21526960	RAB2B	0.929301	0.00600566	0.0195284
5	168334038	168335303	region309436	168241644	168472303	WWC1	0.931482	0.00549493	0.0187697
10	87203114	87204451	region46617	87189772	87392612	NUTM2A-AS1	0.931893	0.005402	0.0186445
7	99040209	99040997	region349325	99027439	99194108	SMURF1	0.921156	0.0081708	0.0225799
8	143571449	143572302	region378119	143503206	143603207	GSDMD	0.974438	0.000315218	0.00795836
8	142726340	142728568	region377932	142727809	142827810	LYNX1	0.904344	0.0140183	0.0300859
17	58514277	58514992	region153909	58494367	58594368	SEPTIN4	0.925732	0.00690355	0.0208229
20	35994751	35995413	region218364	35909471	36009472	SCAND1	0.912938	0.0107886	0.0260453
11	64722527	64722845	region62900	64695455	64795456	RASGRP2	0.874067	0.0297259	0.0476745
6	105402116	105403787	region326176	105273217	105504062	PREP	0.954416	0.00170708	0.0122801
17	75587636	75590102	region156599	75537799	75637800	MYO15B	0.918015	0.00911852	0.0238769
2	172086542	172087415	region202671	172052899	172152900	DLX2	0.990155	1.86652e-05	0.00582961
11	66279126	66279701	region63230	66218589	66318590	RAB1B	0.94997	0.0022337	0.0133302
1	19640311	19641092	region4206	19614874	19714875	HTR6	0.913852	0.0104752	0.0256453
16	57906266	57907024	region139416	57882339	58021128	CNGB1	0.88245	0.0246754	0.0420464
2	74439804	74441415	region190458	74342086	74442087	DCTN1	0.94545	0.0028651	0.0144836
11	14300437	14301444	region56876	14223690	14323691	SPON1-AS1	0.924127	0.00733296	0.0214049
1	201737447	201738069	region27051	201489126	201826969	NAV1	0.968194	0.000598649	0.00914684
17	63425420	63426811	region154483	63396353	63496354	CYB561	0.904351	0.0140155	0.0300834
11	440906	442302	region54533	342613	442614	PKP3	0.910313	0.0117205	0.0272615
7	158251748	158252779	region358049	157539055	158637823	PTPRN2	0.963311	0.000908567	0.0103585
12	47032396	47033470	region80301	47029958	47129959	AMIGO2	0.921486	0.00807506	0.0224561
10	103451395	103453050	region49077	103443704	103592546	NEURL1	0.965352	0.000768834	0.00982374
17	81941194	81942479	region158286	81841585	81941586	ALYREF	0.949375	0.00231117	0.0134785
19	6504588	6505223	region171154	6452847	6552848	TUBB4A	0.904415	0.0139895	0.03005
17	43360312	43361876	region151333	43338740	43439226	LINC00910	0.971715	0.000424426	0.00843144
16	1919191	1919806	region132729	1822177	1922178	MEIOB	0.889773	0.0207101	0.0376931
19	18104059	18104947	region173006	18047777	18151692	MAST3	0.97864	0.000185689	0.00743971
11	62694510	62695318	region62489	62622266	62722267	LBHD1	0.899524	0.0160589	0.0324662
3	126850239	126851640	region253237	126654239	126960420	CHCHD6	0.874835	0.0292401	0.0471176
11	8090562	8091175	region55739	7969243	8106243	TUB	0.93757	0.00421634	0.0168121
5	134576859	134578164	region304197	134474311	134583230	JADE2	0.939932	0.00377661	0.0161172
15	67548232	67549302	region126359	67471130	67571131	C15orf61	0.910429	0.0116782	0.0272103
14	49598172	49599466	region110206	49570625	49670626	RPL36AL	0.930584	0.00570171	0.0190733
18	11760996	11762203	region160503	11639263	11885685	GNAL	0.910591	0.0116197	0.0271507
17	28540219	28541219	region148855	28455751	28664197	RSKR	0.924401	0.00725848	0.0213225
17	32341034	32342576	region149449	32300022	32400023	C17orf75	0.939787	0.0038027	0.0161498
7	157690567	157691367	region357894	157539055	158637823	PTPRN2	0.963304	0.000909051	0.0103585
7	146146735	146147781	region356054	146066001	148420998	CNTNAP2	0.947973	0.00250038	0.0138043
4	1711435	1713524	region264047	1671357	1771358	TMEM129	0.898964	0.0163071	0.0327812
1	21334310	21335588	region4549	21217246	21395572	ECE1	0.919197	0.00875445	0.0234097
5	150309131	150310204	region306883	150307628	150407629	TCOF1	0.927538	0.00643942	0.0201907
9	123973891	123975051	region392121	123379653	123980152	DENND1A	0.956134	0.00152733	0.0118939
8	142699300	142701077	region377929	142631967	142731968	JRK	0.954941	0.00165082	0.0121717
6	75290276	75291288	region322762	75234947	75334948	TMEM30A	0.917408	0.0093093	0.024129
15	22978769	22981185	region119674	22867051	23031063	CYFIP1	0.930303	0.00576741	0.0191823
7	149815518	149817343	region356543	149723587	149823588	ZNF467	0.896374	0.0174842	0.0340815
4	6720177	6720806	region265121	6623964	6723965	LINC02482	0.882842	0.0244527	0.0418067
22	36434505	36436109	region232646	36431639	36531640	TXN2	0.963896	0.000866971	0.010191
2	17830162	17831176	region181986	17663811	17850242	SMC6	0.96396	0.000862456	0.0101663
5	36878756	36879088	region292313	36826768	37066413	NIPBL	0.96854	0.00057975	0.00906906
17	77246514	77247924	region156999	77230568	77500596	SEPTIN9	0.95299	0.00186619	0.012607
1	145823471	145824611	region19789	145738867	145874095	RNF115	0.887625	0.0218308	0.0389165
12	57454665	57456506	region82044	57425444	57525445	MARS1	0.911344	0.0113488	0.0267898
19	45338431	45339179	region176601	45283433	45383434	KLC3	0.944883	0.00295151	0.0146465
1	31732795	31734471	region6827	31714892	31814893	ADGRB2	0.951692	0.00201899	0.0129283
11	8870381	8871726	region55885	8861138	8961139	AKIP1	0.893285	0.0189533	0.0357087
3	50567268	50568359	region243556	50561519	50661520	MAPKAPK3	0.911491	0.0112964	0.0267141
17	2399420	2400233	region145431	2351103	2451104	MNT	0.918542	0.0089551	0.0236519
19	49817328	49819046	region177553	49800734	49900735	PTOV1	0.886199	0.0225937	0.0397531
7	2537902	2539934	region336848	2505693	2605694	BRAT1	0.903097	0.0145303	0.030686
17	2137026	2138123	region145379	2059838	2353785	SMG6	0.933576	0.00503122	0.0180857
3	50538981	50540168	region243547	50521026	50621027	C3orf18	0.910663	0.0115935	0.0271197
19	12872864	12874217	region172128	12831594	12931595	DNASE2	0.925584	0.00694246	0.0208746
19	17466260	17466567	region172873	17461635	17561636	PGLS	0.940748	0.00363159	0.0158608
7	97971449	97972904	region349146	97897997	97997998	OR7E7P	0.892144	0.0195139	0.036358
22	50274387	50274649	region235926	50220766	50320767	MAPK11	0.907323	0.0128403	0.0286882
2	232890630	232892079	region211266	232878700	233063256	NGEF	0.883209	0.0242454	0.0415841
11	3840257	3841949	region55255	3671082	3847792	NUP98	0.921763	0.00799497	0.0223513
1	20634497	20634991	region4423	20583457	20683458	PINK1	0.961451	0.00104932	0.0107577
11	45906181	45908629	region61134	45835650	45935651	MAPK8IP1	0.970493	0.000480506	0.00867753
16	30020920	30022089	region137090	29973197	30073198	C16orf92	0.915469	0.00993437	0.0249443
1	155080102	155080428	region20762	155028836	155128837	EFNA3	0.931184	0.005563	0.0188757
4	110516271	110516775	region277484	110315732	110565285	ENPEP	0.933986	0.00494324	0.0179385
17	40026663	40027969	region150730	40008289	40108290	THRA	0.952244	0.00195307	0.0128003
19	17949766	17951393	region172969	17951131	18051132	ARRDC2	0.97394	0.000333625	0.00804114
3	49028751	49029831	region243273	48972292	49072293	DALRD3	0.923618	0.00747254	0.0216071
12	6735331	6736289	region75742	6715515	6815516	PTMS	0.974852	0.000300441	0.00788155
1	1306152	1306366	region138	1230435	1330436	SCNN1D	0.910591	0.0116195	0.0271507
9	97747193	97748038	region388236	97647339	97747340	XPA	0.885823	0.0227977	0.0399895
11	65641696	65642705	region63111	65613089	65713090	RELA	0.929361	0.00599125	0.0195056
15	66356155	66357279	region126062	66336190	66436746	TIPIN	0.887157	0.0220796	0.0391839
2	64438953	64439801	region188932	64403968	64503969	LGALSL	0.94389	0.00310677	0.0149467
3	14148408	14149171	region238186	14094636	14194637	XPC-AS1	0.898782	0.0163882	0.0328807
4	2922331	2923968	region264316	2913405	3013406	NOP14	0.91295	0.0107844	0.0260396
14	28758992	28759831	region107849	28714328	28814329	FOXG1	0.881718	0.0250944	0.042505
1	35544804	35545776	region7480	35507472	35607473	NCDN	0.894121	0.0185485	0.035284
8	11439824	11440697	region360092	11421475	11525908	FAM167A	0.946638	0.00268943	0.0141607
8	144412749	144413832	region378293	144359334	144459335	CPSF1	0.917027	0.00943011	0.0243015
19	13959942	13961105	region172345	13902508	14002509	DCAF15	0.93428	0.00488082	0.0178432
18	80119035	80120581	region169546	80059261	80159262	ADNP2	0.946709	0.00267921	0.0141351
17	28710491	28712589	region148879	28612188	28712189	SDF2	0.888814	0.0212059	0.0382307
8	78804233	78805692	region369079	78675742	78855523	IL7	0.921834	0.00797474	0.0223204
19	20166885	20167806	region173420	20117213	20217214	ZNF486	0.980227	0.000147834	0.0072844
20	64146047	64147524	region224046	64052393	64242253	MYT1	0.932633	0.00523688	0.0184151
1	6646127	6647469	region1369	6564606	6664607	KLHL21	0.881475	0.0252348	0.0426547
6	138772907	138774141	region330868	138723768	138823769	CCDC28A	0.909389	0.01206	0.0277218
1	58784990	58785728	region11367	58734047	58834048	JUN	0.890029	0.0205788	0.0375514
19	44689038	44690270	region176436	44612277	44712278	CEACAM19	0.872162	0.030951	0.0489588
17	42763073	42763973	region151244	42711256	42811257	RAMP2-AS1	0.976274	0.000253121	0.00766182
12	24904721	24905235	region78030	24810023	24999101	BCAT1	0.923428	0.007525	0.0216893
19	29858010	29859119	region174066	29761990	29861991	CCNE1	0.928271	0.00625674	0.019925
20	21302883	21304137	region216580	21253330	21389825	XRN2	0.907768	0.0126695	0.0284803
10	124493161	124493920	region52581	124400034	124500035	NKX1-2	0.940069	0.00375198	0.016075
17	45404794	45406131	region151785	45384420	45484421	ARHGAP27	0.895821	0.0177418	0.0343825
19	40605380	40606001	region175869	40542882	40642883	LTBP4	0.90022	0.0157541	0.0320924
9	84668136	84669075	region385993	84618374	85095751	NTRK2	0.943071	0.00323849	0.0151741
19	45643139	45643448	region176669	45595601	45695602	EML2	0.872563	0.0306904	0.0486837
18	14085652	14086982	region160933	14057456	14182490	ZNF519	0.943713	0.00313489	0.0149892
7	1044008	1045090	region336402	994545	1094546	GPR146	0.927667	0.00640695	0.020143
19	12828436	12828969	region172114	12785427	12885428	RTBDN	0.967216	0.000654108	0.0093599
12	6835573	6836195	region75766	6778406	6878407	P3H3	0.911198	0.0114011	0.0268662
7	140175156	140176260	region355295	140127183	140227184	KDM7A-DT	0.921013	0.00821258	0.0226256
2	112763777	112765152	region194630	112714663	112814664	CKAP2L	0.888203	0.0215257	0.0385837
16	30052691	30053798	region137099	29973269	30073270	DOC2A	0.939392	0.00387441	0.0162692
9	128683298	128684067	region393182	128633423	128733424	SET	0.952793	0.00188889	0.0126582
13	50911970	50912422	region98340	50859746	51024120	RNASEH2B	0.98179	0.000115899	0.00706675
6	30743695	30745000	region317085	30694547	30794548	IER3	0.951923	0.00199122	0.0128801
17	74343692	74345314	region156333	74311867	74411868	BTBD17	0.877585	0.0275393	0.0452594
9	137276768	137278126	region395357	137191286	137291287	TUBB4B	0.950503	0.00216581	0.0131668
4	81698287	81699325	region273923	81426392	82094244	RASGEF1B	0.926569	0.00668588	0.0205354
14	77616160	77617228	region114726	77505996	77666637	SPTLC2	0.894894	0.0181793	0.0348831
12	49093860	49094995	region80599	49081396	49181397	TUBA1B	0.915511	0.00992064	0.0249243
11	8068201	8069292	region55731	7969243	8106243	TUB	0.937505	0.00422893	0.0168389
9	129175782	129176533	region393261	129128260	129228261	IER5L	0.938861	0.00397214	0.0164053
17	28335088	28336595	region148806	28314355	28414356	SARM1	0.87195	0.031089	0.0491142
7	101401730	101402550	region349757	101312874	101559024	COL26A1	0.942532	0.00332717	0.0153209
20	62407116	62408127	region223550	62357284	62457285	CABLES2	0.95177	0.00200953	0.0129106
1	167713422	167715962	region22678	167671191	167791919	MPZL1	0.918873	0.00885341	0.0235286
21	44338914	44339781	region228324	44250050	44350051	PFKL	0.913637	0.0105483	0.0257322
3	49013713	49014418	region243270	48972292	49072293	DALRD3	0.923571	0.00748556	0.0216256
19	19590817	19591913	region173359	19578929	19678930	LPAR2	0.952834	0.00188412	0.0126516
18	63317791	63318679	region167237	63317227	63417228	KDSR	0.950806	0.00212774	0.013091
16	28930545	28931319	region136932	28924220	29024221	SPNS1	0.874037	0.0297453	0.0476933
15	22952915	22953861	region119666	22867051	23031063	CYFIP1	0.930236	0.00578316	0.0192007
11	59144564	59145400	region61910	59092747	59192748	FAM111A	0.967537	0.000635555	0.0092902
1	155718312	155719456	region20839	155638999	155739000	YY1AP1	0.876081	0.0284625	0.0462633
7	150285927	150286702	region356593	150243915	150373725	ACTR3C	0.922759	0.00771162	0.0219561
11	125214135	125215429	region72455	125114686	125433389	PKNOX2	0.885066	0.0232115	0.0404517
19	19169790	19170979	region173260	19153413	19253414	NR2C2AP	0.926193	0.00678314	0.0206533
21	32411464	32413571	region226128	32343094	32443095	URB1-AS1	0.892327	0.019423	0.0362578
19	50050306	50051310	region177599	49975713	50075714	ZNF473	0.920881	0.00825123	0.0226686
11	57567350	57568948	region61760	57480802	57580803	TIMM10	0.94548	0.00286057	0.0144762
1	160307058	160308053	region21551	160236347	160336348	PEX19	0.915046	0.0100742	0.0251221
7	55951256	55952582	region344879	55901792	56001793	NIPSNAP2	0.924251	0.0072992	0.0213606
6	13327807	13329020	region314229	13266541	13378583	TBC1D7	0.920893	0.00824775	0.0226637
14	100328874	100331405	region118308	100326417	100530303	WDR25	0.876172	0.0284057	0.0462003
19	18646747	18647500	region173133	18587024	18687025	KLHL26	0.927062	0.00655966	0.0203711
11	111870525	111871794	region69839	111828934	111928935	C11orf1	0.913073	0.0107421	0.0259824
16	9885118	9886205	region134181	9753403	10232928	GRIN2A	0.907212	0.0128828	0.0287386
16	30950076	30950433	region137233	30935206	31035207	HSD3B7	0.969744	0.000517128	0.00880622
16	30874454	30876354	region137215	30843902	30943903	MIR762	0.875362	0.0289097	0.0467413
5	169581501	169582032	region309674	169533635	169633636	SPDL1	0.895842	0.0177319	0.0343693
12	120194289	120196087	region91020	120127201	120244715	GCN1	0.956295	0.00151112	0.0118468
1	20639758	20640817	region4424	20583457	20683458	PINK1	0.961416	0.00105211	0.0107666
12	116857903	116858909	region90476	116831440	116931441	HRK	0.871362	0.0314742	0.0495315
22	50305861	50306576	region235932	50277011	50377012	DENND6B	0.927669	0.00640644	0.020143
18	63366277	63368140	region167243	63317227	63417228	KDSR	0.95079	0.00212967	0.013091
19	18436527	18439074	region173084	18368863	18468864	SSBP4	0.931577	0.00547334	0.0187469
22	31104750	31105478	region231726	31014104	31114105	SMTN	0.905508	0.0135504	0.0295313
15	74322569	74323141	region127687	74317645	74417646	CYP11A1	0.904984	0.01376	0.0297673
6	32952828	32953729	region317479	32918593	33018594	BRD2	0.963528	0.000892946	0.0103069
2	24972577	24972805	region183077	24922093	25022094	DNAJC27	0.959698	0.0011943	0.0111138
7	1668379	1670426	region336597	1615744	1747946	ELFN1	0.911996	0.0111175	0.0264525
20	5949985	5951186	region214372	5900651	6000652	MCM8	0.873998	0.0297696	0.0477174
9	127876963	127878640	region393020	127827674	127927675	AK1	0.901714	0.0151109	0.031343
5	141692016	141692869	region305356	141601417	141701418	FCHSD1	0.879149	0.0265986	0.0442067
19	14528930	14530246	region172457	14522065	14622066	NDUFB7	0.889727	0.0207336	0.0377208
20	63501755	63503157	region223902	63470764	63570765	PPDPF	0.972012	0.000411472	0.00837329
17	81733480	81734616	region158251	81633796	81733797	ARL16	0.879661	0.0262946	0.0438667
19	58355813	58357483	region178716	58312847	58412848	ZNF497	0.974606	0.00030919	0.00792419
3	29949934	29950682	region240339	28524790	30010391	RBMS3	0.964566	0.000820854	0.0100237
16	30417382	30418608	region137135	30345990	30445991	SEPTIN1	0.954521	0.00169578	0.0122534
9	137318982	137319488	region395373	137306895	137473211	EXD3	0.942345	0.00335828	0.0153798
20	44616571	44618676	region219947	44481784	44624247	PKIG	0.925254	0.00702972	0.0210046
16	57797535	57798826	region139385	57758216	57913053	KIFC3	0.957214	0.00142079	0.0116395
19	38930056	38931304	region175584	38880762	38980763	SARS2	0.912211	0.0110418	0.0263494
17	21463381	21465198	region148529	21428262	21624517	LINC02693	0.950839	0.00212359	0.0130835
4	1104284	1106246	region263887	1056249	1163564	RNF212	0.922908	0.00766976	0.0218914
2	199910800	199912097	region206347	199905316	200008540	MAIP1	0.931574	0.00547408	0.0187471
19	49478688	49479361	region177486	49456815	49556816	FCGRT	0.962315	0.00098236	0.0105779
10	615408	616274	region34580	274189	739668	DIP2C	0.88535	0.0230559	0.0402825
1	58064156	58064693	region11244	56994777	58596734	DAB1	0.902394	0.0148237	0.0310145
11	117518977	117519981	region70945	117427771	117867525	DSCAML1	0.876302	0.0283255	0.0461125
17	35808886	35810083	region150028	35759481	35864615	TAF15	0.937807	0.00417094	0.0167232
13	40562531	40564253	region96818	40555666	40716641	FOXO1	0.939429	0.00386769	0.0162596
1	160117595	160118294	region21518	160048942	160148943	IGSF8	0.938768	0.0039895	0.0164277
9	125904203	125904952	region392530	125697344	125967377	PBX3	0.929384	0.00598563	0.019498
19	42242392	42243481	region176155	42205127	42305128	ERF	0.883119	0.0242963	0.0416316
17	40344933	40346095	region150794	40314736	40414737	GJD3	0.903452	0.0143832	0.0305237
19	12945172	12946516	region172137	12884036	12984037	FARSA	0.895788	0.0177572	0.0343963
1	33379486	33380185	region7152	33323622	33481095	PHC2	0.970526	0.000478921	0.0086649
5	147486403	147487123	region306362	147390807	147560068	DPYSL3	0.970565	0.000477055	0.00866183
19	55117203	55119080	region178343	55067636	55167637	PPP1R12C	0.919152	0.0087679	0.023425
17	77934854	77935726	region157201	77908702	78108822	TNRC6C	0.890013	0.0205868	0.0375594
2	17538604	17539487	region181925	17489125	17657018	VSNL1	0.932766	0.00520755	0.0183751
5	181217029	181218594	region311932	181211149	181311150	TRIM52	0.872994	0.0304122	0.0483944
7	4882124	4882780	region337338	4797054	4933716	RADIL	0.928069	0.00630672	0.0200005
7	108525402	108526779	region350841	108519866	108619867	DNAJB9	0.9038	0.0142402	0.0303533
19	55383607	55384369	region178416	55304718	55404719	COX6B2	0.894734	0.0182551	0.0349656
21	32364149	32365292	region226119	32311017	32443012	URB1	0.951236	0.00207443	0.0129925
1	165443615	165444334	region22323	165395354	165495355	RXRG	0.910249	0.011744	0.0272897
1	146376305	146377598	region19832	146278210	146378211	SEC22B4P	0.885228	0.0231228	0.0403459
5	11384333	11385761	region289503	10971835	11954446	CTNND2	0.975198	0.000288434	0.00783853
21	36108385	36109358	region226767	36106781	36294274	DOP1B	0.906944	0.0129865	0.0288612
15	41416283	41418117	region122321	41358407	41483563	RTF1	0.917563	0.00926013	0.0240718
5	113513380	113514396	region301318	113022105	113538823	MCC	0.926647	0.00666595	0.0205082
11	720291	721636	region54593	644232	757118	DEAF1	0.951352	0.0020603	0.0129749
10	132282705	132284182	region54143	132207491	132381847	STK32C	0.952831	0.00188452	0.0126534
5	72209089	72211271	region295923	72057233	72209565	MAP1B	0.943774	0.00312513	0.0149751
17	63988485	63989828	region154588	63922917	64022918	SCN4A	0.872898	0.0304743	0.048455
4	15456996	15457940	region266577	15004941	15477914	C1QTNF7-AS1	0.925415	0.00698699	0.0209455
16	67185200	67185753	region140562	67100997	67200998	B3GNT9	0.964807	0.000804653	0.00996708
9	137666439	137667583	region395460	137568991	137870016	EHMT1	0.927485	0.00645282	0.0202107
9	28616215	28616917	region382168	27937616	29263601	LINGO2	0.940065	0.00375272	0.0160767
11	64934653	64936253	region62950	64867210	64967211	ATG2A	0.908542	0.0123763	0.0281256
8	37829618	37830813	region363953	37799860	37899861	BRF2	0.909366	0.0120684	0.0277281
10	102229772	102232185	region48876	102195370	102382899	GBF1	0.906159	0.0132931	0.0292173
19	45385024	45386413	region176612	45356348	45456349	PPP1R13L	0.905768	0.0134472	0.0294071
6	32153310	32154986	region317378	32078252	32178253	ATF6B	0.956554	0.00148533	0.0117867
9	133428508	133430329	region394321	133368095	133468096	REXO4	0.932878	0.00518299	0.0183413
5	156496836	156498309	region307866	155820343	156767788	SGCD	0.916419	0.00962508	0.0245307
13	112072152	112073915	region106022	112006844	112108015	SOX1-OT	0.881576	0.0251764	0.0425931
17	65902747	65903466	region154932	65635536	66242133	CEP112	0.941702	0.00346677	0.0155727
14	100823462	100824896	region118471	100729409	100861031	MEG3	0.909142	0.0121515	0.0278318
14	50773547	50774242	region110341	50719762	50881162	NIN	0.965359	0.00076835	0.00982374
1	2229152	2229722	region352	2177387	2310213	SKI	0.896885	0.0172481	0.0338325
5	140868754	140869727	region305251	140736135	141012347	PCDHA1	0.94348	0.00317236	0.0150561
9	127869380	127870577	region393017	127827674	127927675	AK1	0.901643	0.0151413	0.0313816
19	19618174	19619524	region173365	19613675	19713676	ATP13A1	0.940899	0.00360517	0.0158042
9	89604706	89606082	region386789	89555011	89655012	GADD45G	0.902829	0.0146416	0.0308084
22	26657013	26659280	region230773	26622746	26780893	MIATNB	0.914625	0.0102146	0.0253132
12	104456329	104458314	region88138	104405294	104762014	CHST11	0.932973	0.00516207	0.0183078
6	39088136	39088979	region318773	39065192	39165193	SAYSD1	0.871931	0.0311012	0.0491281
5	6356428	6357393	region288650	6328570	6428571	MED10	0.924714	0.00717408	0.0211956
16	67198073	67198802	region140564	67120153	67220154	NOL3	0.949004	0.00236026	0.0135567
16	67226362	67227521	region140571	67142154	67242155	E2F4	0.94622	0.00275049	0.0142733
5	140563995	140565164	region305218	140514780	140614781	APBB3	0.936291	0.00446738	0.0172047
11	107457262	107458347	region69249	107326359	107507825	CWF19L2	0.878414	0.0270387	0.0446958
7	32250007	32251440	region341378	31751178	32478131	PDE1C	0.878162	0.02719	0.0448561
16	28155261	28156215	region136841	28097975	28261965	XPO6	0.921481	0.00807642	0.0224587
17	1741856	1743474	region145284	1712028	1812029	SERPINF1	0.901513	0.0151965	0.0314464
9	132546077	132547389	region394151	132360042	132573319	CFAP77	0.880996	0.0255121	0.0429696
2	3482699	3483984	region179553	3469530	3569531	ADI1	0.976355	0.000250597	0.00765335
12	64780187	64782007	region82903	64709483	64881033	TBC1D30	0.93308	0.00513857	0.0182644
7	133115271	133116575	region354235	132784869	133132090	CHCHD3	0.954329	0.00171655	0.0123025
8	98085205	98086052	region371592	98014521	98114522	ERICH5	0.955573	0.00158462	0.0120276
1	153598330	153599424	region20493	153577925	153677926	S100A1	0.970278	0.000490816	0.00870966
19	33416069	33417045	region174748	33386949	33571823	PEPD	0.904677	0.0138834	0.0299172
20	34874046	34874404	region218189	34689096	34875651	NCOA6	0.923188	0.00759179	0.0217783
4	8478142	8479619	region265661	8366281	8490723	ACOX3	0.877784	0.0274186	0.0451162
19	11535754	11536466	region171969	11509229	11609230	ELOF1	0.8965	0.0174256	0.034012
4	13522230	13523512	region266317	13361353	13534365	RAB28	0.907997	0.0125823	0.0283725
9	127714932	127716403	region392976	127685312	127785313	TOR2A	0.927328	0.00649229	0.0202591
19	44356276	44357138	region176393	44317216	44417217	ZNF112	0.939565	0.00384283	0.0162187
3	39146667	39147635	region241673	39057679	39157680	TTC21A	0.914283	0.0103294	0.0254628
2	165600577	165601458	region201677	165419646	165689407	CSRNP3	0.951695	0.00201863	0.0129282
9	71383252	71383912	region384154	70529059	71496904	TRPM3	0.93083	0.00564458	0.0189984
16	67013270	67014690	region140531	66978983	67101058	CBFB	0.88536	0.0230504	0.0402774
15	101006932	101007717	region132039	100869326	101078257	LRRK1	0.908699	0.012317	0.0280531
19	41912774	41914233	region176075	41878448	41978449	ERFL	0.937863	0.00416019	0.016703
10	97498045	97499727	region48090	97448793	97548794	MMS19	0.916075	0.00973627	0.0246766
1	156081968	156083573	region20903	156003797	156103798	UBQLN4	0.936469	0.0044319	0.0171467
1	11705238	11705942	region2607	11686083	11786084	AGTRAP	0.950896	0.00211649	0.0130678
11	3824509	3825743	region55250	3790958	3890959	RHOG	0.897886	0.0167911	0.0333361
6	29627427	29629247	region316917	29555628	29683976	GABBR1	0.889364	0.0209208	0.0379255
10	30058222	30060189	region39151	30012802	30165494	JCAD	0.874123	0.0296905	0.0476358
3	196196238	196197014	region263373	196161436	196261437	ZDHHC19	0.910209	0.0117582	0.0273083
10	70169906	70171109	region43712	70120522	70220523	SAR1A	0.957741	0.00137065	0.01152
19	53865952	53866771	region178163	53829189	53929190	PRKCG	0.889006	0.0211063	0.0381393
5	77632478	77633230	region296779	77425969	77670611	WDR41	0.889717	0.0207386	0.0377245
5	168578951	168580272	region309474	168479304	168579305	FBLL1	0.955068	0.00163735	0.0121408
2	23684423	23685760	region182893	23335178	23708611	KLHL29	0.944723	0.0029762	0.0146968
3	75658111	75659205	region247557	75622250	75742048	LINC00960	0.913024	0.010759	0.026004
21	17554096	17555377	region224576	17463042	17593579	CXADR	0.932008	0.00537601	0.0186081
6	36848449	36849521	region318320	36821869	36928964	C6orf89	0.903218	0.0144798	0.0306221
19	40567763	40568273	region175856	40542882	40642883	LTBP4	0.900028	0.0158376	0.0321949
17	6995204	6997201	region146263	6962416	7062417	RNASEK	0.895498	0.0178935	0.0345518
19	49347450	49348281	region177454	49275214	49375215	SLC6A16	0.948735	0.00239629	0.013639
12	13114089	13115234	region76555	12994380	13142521	FAM234B	0.922305	0.00784006	0.0221361
19	45166546	45167302	region176558	45029287	45305284	MARK4	0.910981	0.011479	0.0269652
22	21989086	21991538	region229815	21932812	22032813	TOP3B	0.902348	0.0148428	0.0310378
15	77034798	77035608	region128115	77033983	77133984	TSPAN3	0.952917	0.00187462	0.0126308
1	109531885	109533244	region18009	109459737	109559738	AMIGO1	0.982658	0.000100294	0.00704518
5	136132508	136133958	region304472	136082844	136188747	SMAD5	0.90457	0.0139266	0.0299688
1	161367574	161368326	region21715	161317875	161417876	CFAP126	0.909329	0.0120822	0.0277418
2	213451467	213452444	region208358	213234388	214410501	SPAG16	0.888888	0.0211676	0.0381939
11	1458309	1459729	region54791	1339898	1462689	BRSK2	0.913741	0.0105129	0.0256956
2	43608949	43610102	region185942	43230850	43646038	THADA	0.908526	0.0123823	0.0281322
17	76707814	76708756	region156862	76661003	76761004	MXRA7	0.916805	0.00950098	0.0243862
10	103244500	103245292	region49055	103227137	103327138	INA	0.942918	0.00326359	0.0152153
17	77957562	77959502	region157206	77908702	78108822	TNRC6C	0.889897	0.0206464	0.0376217
15	64731104	64732196	region125720	64725588	64825589	RBPMS2	0.909048	0.0121867	0.0278747
11	114256346	114257379	region70294	114009040	114256765	ZBTB16	0.925172	0.00705149	0.0210326
1	151058676	151060086	region20197	151010396	151110397	MLLT11	0.971303	0.000442817	0.00853239
14	69842356	69843609	region113358	69804130	70032366	SMOC1	0.938956	0.00395463	0.0163923
1	52005357	52006925	region10177	52006198	52106199	BTF3L4	0.874292	0.029583	0.0475121
2	219497701	219499098	region209307	219464169	219564170	ASIC4	0.912048	0.0110993	0.0264288
19	48875631	48876551	region177356	48848743	48948744	TULP2	0.924343	0.00727426	0.0213342
6	32700311	32701079	region317449	32609879	32709880	HLA-DQB1-AS1	0.922034	0.00791741	0.0222405
6	32244647	32246170	region317397	32145522	32245523	GPSM3	0.916739	0.00952218	0.0244134
7	100226186	100227187	region349504	100127380	100227381	GPC2	0.961949	0.00101038	0.010658
7	73703588	73704748	region346173	73669671	73769672	STX1A	0.975553	0.00027645	0.00777753
15	73636414	73637022	region127501	73560013	73684134	NPTN	0.906907	0.013001	0.0288795
9	98943079	98944870	region388471	98893178	99070792	COL15A1	0.913629	0.0105509	0.0257349
1	205255924	205256710	region27784	205142504	205261702	DSTYK	0.945348	0.00288058	0.0145205
1	181117398	181118458	region24459	181038699	181138700	IER5	0.92885	0.00611478	0.0197218
19	870979	873022	region169760	775096	875097	AZU1	0.930211	0.00578908	0.0192075
13	112885575	112886433	region106227	112640037	112887168	ATP11A	0.916449	0.00961515	0.0245208
1	160251610	160252529	region21543	160217224	160317225	RPSAP18	0.935656	0.00459559	0.0174027
19	48965021	48966190	region177375	48915308	49015309	FTL	0.921732	0.00800384	0.0223601
1	155050346	155052365	region20754	155028836	155128837	EFNA3	0.930997	0.00560614	0.0189529
22	20979171	20980184	region229695	20951885	21051886	THAP7-AS1	0.904181	0.0140847	0.0301652
9	130421396	130422523	region393603	130394960	130501274	ASS1	0.877184	0.0277836	0.045519
12	48995346	48995888	region80578	48907486	49007487	ARF3	0.873201	0.0302796	0.0482492
19	40603209	40604546	region175868	40542882	40642883	LTBP4	0.899981	0.0158581	0.0322177
19	47225976	47226948	region177020	47224884	47324885	INAFM1	0.903433	0.014391	0.03053
8	27608236	27609341	region362487	27583867	27683868	SCARA3	0.910508	0.0116496	0.0271792
17	18960311	18962106	region148116	18954763	19054764	FAM83G	0.905575	0.0135238	0.0294939
22	50189920	50190909	region235902	50120730	50220731	PANX2	0.91437	0.0103	0.0254286
10	67855391	67855954	region43347	67834655	67934656	SIRT1	0.879315	0.0264998	0.0440927
12	128975880	128976660	region92584	128803426	128984968	GLT1D1	0.976546	0.000244666	0.00765335
12	6890679	6891890	region75775	6802147	6902148	USP5	0.914436	0.0102779	0.0254006
9	136847019	136850074	region395268	136816307	136916308	EDF1	0.955151	0.00162862	0.0121195
16	72787100	72788827	region141374	72782884	73941871	ZFHX3	0.906869	0.0130156	0.0288902
2	86360614	86361586	region191875	86213992	86388083	REEP1	0.951476	0.00204512	0.0129549
1	21194753	21195785	region4507	20806291	21227285	EIF4G3	0.874876	0.0292149	0.0470912
9	137604982	137607196	region395445	137568991	137870016	EHMT1	0.927395	0.00647552	0.0202377
17	38879707	38880649	region150519	38803763	38903764	RPL23	0.907226	0.0128774	0.0287332
19	54462712	54465306	region178291	54423295	54523296	CDC42EP5	0.919088	0.00878748	0.0234484
17	29589022	29589963	region149055	29516051	29616052	TP53I13	0.933172	0.0051187	0.0182265
6	144063254	144064919	region331509	143940299	144114599	PLAGL1	0.931245	0.00554906	0.0188558
12	5002616	5003577	region75439	4993878	5093879	KCNA5	0.902507	0.0147762	0.0309544
2	74391079	74392333	region190452	74371677	74471678	WDR54	0.959747	0.00119007	0.0111065
16	1288958	1290578	region132578	1258879	1358880	UBE2I	0.95302	0.0018627	0.0126013
3	64267590	64268649	region245822	64092235	64495476	PRICKLE2	0.950352	0.00218492	0.0132068
22	38700398	38701711	region233219	38651555	38751556	JOSD1	0.900347	0.0156987	0.0320278
13	112981461	112983044	region106256	112918823	113018824	MCF2L-AS1	0.972584	0.000387261	0.00831013
17	42798325	42799290	region151248	42748799	42848800	CNTD1	0.913669	0.0105373	0.0257269
19	41323376	41323987	region175980	41314164	41414165	B9D2	0.880618	0.0257324	0.0432235
19	34171613	34173877	region174915	34122503	34229288	LSM14A	0.916811	0.00949885	0.0243857
5	168291131	168292826	region309424	168241644	168472303	WWC1	0.931233	0.00555186	0.0188584
1	203039124	203040032	region27297	202976490	203078740	PPFIA4	0.960008	0.0011678	0.0110579
1	3618593	3619508	region724	3602760	3702761	WRAP73	0.909357	0.0120718	0.0277334
2	40101038	40102097	region185364	40097269	40661053	SLC8A1	0.93251	0.00526403	0.0184541
13	100630189	100631057	region104219	100603624	100725093	TMTC4	0.941468	0.0035068	0.0156224
1	116418045	116418991	region19094	116322667	116422668	ATP1A1	0.948342	0.0024497	0.013725
12	70733423	70734074	region83726	70638072	70970738	PTPRR	0.962556	0.000964153	0.0105261
9	70967786	70968651	region384100	70529059	71496904	TRPM3	0.930769	0.0056589	0.0190148
19	55486889	55487963	region178449	55487132	55587133	SBK2	0.929385	0.00598539	0.019498
7	101282436	101283602	region349727	101202315	101302316	FIS1	0.956336	0.00150703	0.0118385
8	118110805	118112359	region374198	117794489	118161826	EXT1	0.886143	0.0226243	0.0397919
12	2958353	2961109	region74993	2909329	3040676	TEAD4	0.895955	0.0176791	0.0343163
12	57242653	57244004	region82011	57179572	57279573	SHMT2	0.943067	0.00323921	0.0151749
1	3618593	3619508	region724	3602515	3736201	TP73	0.964867	0.000800656	0.00995816
7	96075277	96076579	region348950	95722505	96110322	DYNC1I1	0.950343	0.00218603	0.0132084
1	112358744	112359702	region18501	112346213	112463456	CTTNBP2NL	0.962964	0.000933807	0.0104359
10	79239287	79240668	region45491	79018965	79316519	ZMIZ1	0.931129	0.00557571	0.0189012
20	22586486	22587372	region216774	22535454	22635455	FOXA2	0.909863	0.011885	0.0274858
5	141968626	141969764	region305434	141963040	142063041	GNPDA1	0.982811	9.7695e-05	0.00704518
13	60163349	60164768	region99447	59665582	60213928	DIAPH3	0.922589	0.0077596	0.022023
2	157760922	157762083	region200537	157736250	157926330	ACVR1	0.893909	0.0186505	0.0353874
1	633729	634168	region7	581073	681074	MTCO1P12	0.877766	0.0274295	0.0451257
22	19902134	19904046	region229449	19783222	19904939	GNB1L	0.956007	0.00154014	0.0119233
20	35741544	35742891	region218324	35692311	35792312	RBM39	0.893327	0.0189329	0.0356877
11	62791514	62792646	region62509	62721356	62821357	TAF6L	0.971682	0.000425897	0.00843928
1	210584194	210585045	region28758	210278251	210676296	HHAT	0.874344	0.0295505	0.0474726
4	6937610	6939273	region265168	6859241	7033118	TBC1D14	0.898027	0.0167272	0.0332593
17	49814771	49816449	region152563	49738623	49838624	KAT7	0.916329	0.00965388	0.0245656
12	4816656	4818439	region75405	4759333	4859334	KCNA6	0.961677	0.00103152	0.0107108
11	66288549	66290054	region63233	66239144	66339145	YIF1A	0.940322	0.00370681	0.0159875
18	5456550	5457948	region159377	5392380	5680700	EPB41L3	0.973082	0.000366982	0.00818334
7	152675379	152676598	region357055	152626192	152726193	XRCC2	0.906969	0.0129767	0.0288564
22	41526354	41527253	region233825	41397829	41529273	ACO2	0.957231	0.0014192	0.0116376
5	11103843	11105282	region289456	10971835	11954446	CTNND2	0.975154	0.000289962	0.00784377
11	124953644	124954573	region72410	124904120	125041489	CCDC15	0.891066	0.0200523	0.0369448
9	137253759	137255831	region395355	137197769	137297770	FAM166A	0.896674	0.0173455	0.0339267
7	5606722	5608843	region337489	5513901	5613902	ACTB	0.895239	0.0180159	0.0346909
22	50575844	50576707	region235984	50533025	50633026	CHKB-DT	0.898949	0.0163138	0.0327895
12	57887976	57890010	region82125	57796728	57896729	CTDSP2	0.950562	0.00215826	0.0131437
3	42667418	42668539	region242213	42603696	42703697	ZBTB47	0.922152	0.00788365	0.022188
5	88203988	88204892	region298083	88189632	88319476	TMEM161B	0.876932	0.0279379	0.045686
17	80497798	80499138	region157879	80427842	80527843	NPTX1	0.950179	0.00220686	0.013264
3	48465278	48466577	region243177	48454825	48554826	SHISA5	0.872662	0.0306266	0.0486117
9	129964741	129965766	region393480	129887186	130093189	FNBP1	0.96755	0.000634795	0.00928595
8	144443262	144445171	region378299	144394439	144494440	TONSL	0.96575	0.000743328	0.00973175
2	74457285	74458618	region190461	74371677	74471678	WDR54	0.959726	0.00119189	0.0111065
12	52903282	52905588	region81295	52897186	52999954	KRT8	0.898211	0.0166442	0.0331595
7	22192875	22194107	region339651	22118235	22407154	RAPGEF5	0.888382	0.0214318	0.0384819
12	123232505	123233969	region91594	123222333	123322334	CDK2AP1	0.904018	0.0141509	0.0302491
1	206461166	206462211	region28010	206420475	206520476	IKBKE	0.917741	0.00920418	0.0239894
7	149284734	149286044	region356455	149212170	149312171	ZNF783	0.912934	0.01079	0.0260453
3	52449738	52450379	region243836	52404040	52504041	TNNC1	0.907844	0.0126407	0.0284464
19	33373086	33374380	region174732	33323684	33423685	CEBPG	0.920228	0.00844411	0.0229673
19	1266003	1267450	region169885	1235872	1335873	EFNA2	0.95558	0.00158393	0.0120276
1	156126052	156126615	region20914	156097365	156197366	SEMA4A	0.984113	7.73683e-05	0.00704518
9	35731908	35733514	region382923	35640055	35740056	TPM2	0.956265	0.00151413	0.0118539
19	6767093	6768238	region171200	6687579	6787580	GPR108	0.927412	0.0064711	0.0202341
13	99605872	99607115	region103984	99556668	99909459	CLYBL	0.966946	0.000669936	0.00945929
5	163503075	163503459	region308809	163410101	163510102	NUDCD2	0.90099	0.0154207	0.0316983
10	77405644	77406304	region45011	76869600	77688369	KCNMA1	0.908607	0.0123519	0.0280975
17	48972105	48972984	region152410	48947384	49056145	IGF2BP1	0.960405	0.00113437	0.0109677
6	33312382	33314344	region317552	33222074	33322075	RPS18	0.877202	0.0277726	0.0455088
13	29362773	29363356	region95094	28770338	29505947	MTUS2	0.934778	0.00477642	0.0176904
7	55432970	55433579	region344807	55315336	55433737	LANCL2	0.878229	0.02715	0.0448041
7	6270996	6273316	region337601	6161775	6322644	CYTH3	0.974526	0.000312046	0.00794976
1	161225380	161226416	region21694	161175938	161275939	TOMM40L	0.873458	0.0301142	0.0480758
2	150485060	150487375	region199603	150468194	150589011	RND3	0.963548	0.000891553	0.0103036
10	106705136	106706136	region49591	106573662	107214706	SORCS1	0.905332	0.0136204	0.0296105
5	178279611	178280915	region311356	178237475	178640393	COL23A1	0.980948	0.000132468	0.00727211
1	43270260	43271551	region8926	43219982	43319983	TMEM125	0.918341	0.00901714	0.0237303
9	34611205	34613354	region382781	34540139	34640140	CNTFR	0.932216	0.00532949	0.0185368
16	351931	354296	region132317	346724	446725	NME4	0.964139	0.000850071	0.0101252
20	62819072	62819760	region223693	62811821	62911822	TCFL5	0.980241	0.000147545	0.0072844
2	74391079	74392333	region190452	74342086	74442087	DCTN1	0.945221	0.00289991	0.014549
11	64233911	64234610	region62774	64176253	64276254	TRPT1	0.908403	0.0124285	0.0281825
16	1960559	1961436	region132741	1939659	2039660	SYNGR3	0.977846	0.000206821	0.00752038
9	129963548	129964462	region393479	129887186	130093189	FNBP1	0.96754	0.000635332	0.00928837
11	57526969	57527470	region61753	57480802	57580803	TIMM10	0.945323	0.00288442	0.0145225
6	158604943	158605669	region333906	158594742	158694743	DYNLT1	0.91009	0.011802	0.0273758
6	43476936	43478106	region319594	43460345	43560346	LRRC73	0.969758	0.000516419	0.00880477
10	35502822	35503975	region40007	35197024	35572669	CCNY	0.886874	0.0222307	0.0393422
10	93748583	93749727	region47499	93707839	93807840	LGI1	0.968817	0.000564948	0.00902165
17	38824765	38825789	region150505	38819858	38921770	LASP1	0.930005	0.00583769	0.0192833
17	19377530	19379046	region148180	19337189	19437190	MFAP4	0.911117	0.0114302	0.0268978
19	45638960	45639603	region176666	45618220	45718221	GIPR	0.93145	0.00550222	0.0187814
11	70423353	70425200	region64137	70348403	70448404	CTTN	0.956277	0.00151293	0.0118535
14	77660742	77662784	region114731	77658070	77761104	SLIRP	0.938264	0.00408397	0.0165908
17	81403016	81403484	region158166	81345456	81466331	BAHCC1	0.992918	6.99174e-06	0.00563897
22	37952707	37954331	region233039	37903668	38003669	C22orf23	0.94708	0.00262589	0.0140466
3	45426175	45427006	region242646	45338560	45554726	LARS2	0.88265	0.024562	0.0419238
1	149887440	149888777	region20045	149867843	149967844	SV2A	0.893205	0.0189921	0.0357511
4	3106169	3106989	region264354	2991362	3243957	HTT	0.926401	0.00672919	0.0205817
17	21239671	21241055	region148471	21234671	21334672	MAP2K3	0.941973	0.0034208	0.0155033
1	151155720	151156804	region20208	151115947	151215948	LYSMD1	0.959742	0.00119048	0.0111065
4	10104227	10105043	region265914	10066971	10166972	WDR1	0.921886	0.00795968	0.0222986
11	9600293	9602204	region56010	9523669	9623670	WEE1	0.930146	0.00580443	0.019231
19	13796394	13796918	region172316	13724455	13824456	C19orf53	0.884002	0.0238009	0.0410928
19	823399	824166	region169744	809452	909453	CFD	0.890678	0.0202485	0.0371783
3	50264194	50265372	region243467	50242917	50342918	IFRD2	0.958459	0.00130414	0.011383
5	160438402	160439603	region308493	160371710	160471711	SLU7	0.919314	0.00871869	0.0233582
5	16690228	16691250	region290214	16661906	16986288	MYO10	0.913614	0.0105562	0.0257364
17	3647231	3648554	region145639	3586249	3686250	SHPK	0.928883	0.00610684	0.019711
2	217964514	217966948	region209049	217799587	218083982	TNS1	0.898413	0.0165532	0.0330684
15	96359694	96360903	region131320	96275937	96375938	NR2F2	0.926307	0.00675359	0.020617
19	45730213	45731461	region176691	45642402	45742403	QPCTL	0.919576	0.00863965	0.0232428
6	30686482	30688118	region317073	30641419	30741420	NRM	0.94165	0.00347554	0.0155893
15	81323687	81324925	region128950	81274337	81518200	TMC3-AS1	0.962433	0.00097342	0.0105516
14	64549690	64550713	region112422	64485904	64585905	HSPA2	0.908493	0.0123947	0.0281437
11	44823935	44825132	region60872	44676464	44932423	TSPAN18	0.875551	0.0287916	0.0466099
1	151836325	151837126	region20313	151791876	151891877	C2CD4D-AS1	0.87869	0.0268728	0.0445052
12	3680876	3681681	region75212	3606632	3814819	CRACR2A	0.87824	0.0271433	0.0448003
1	16323578	16324829	region3412	16246839	16402480	FBXO42	0.92008	0.00848829	0.02303
11	44725771	44728312	region60841	44676464	44932423	TSPAN18	0.875544	0.0287964	0.0466125
4	55169376	55170208	region271007	55075594	55175595	KDR	0.959077	0.00124856	0.0112632
16	31074090	31074982	region137257	31064488	31164489	KAT8	0.904436	0.0139811	0.0300404
5	177446116	177448224	region311222	177424400	177524401	DBN1	0.927811	0.00637094	0.0200948
6	80132958	80133800	region323256	80056646	80346270	BCKDHB	0.961408	0.00105275	0.0107702
1	109643155	109644085	region18030	109606098	109706099	GSTM4	0.982189	0.000108539	0.00704518
17	79796681	79798074	region157700	79751682	79851683	CBX8	0.930339	0.00575912	0.019169
1	161041505	161041828	region21660	160988976	161088977	TSTD1	0.911398	0.0113297	0.0267601
15	43514498	43514761	region122589	43403060	43560728	TP53BP1	0.941519	0.00349807	0.0156171
19	36244978	36246276	region175268	36182275	36296257	ZNF565	0.909821	0.0119004	0.0275073
1	3801420	3801819	region769	3722748	3822749	SMIM1	0.941593	0.00348533	0.015599
2	119476008	119476948	region195438	119379900	119479901	TMEM37	0.912106	0.0110788	0.0264013
12	11765806	11767012	region76315	11599673	11895377	ETV6	0.880069	0.0260543	0.0435822
10	71215602	71216059	region43960	71168293	71268294	UNC5B-AS1	0.895055	0.0181027	0.0347864
21	31592622	31593563	region225982	31118415	31609977	TIAM1	0.927565	0.00643268	0.0201856
20	3731781	3733882	region214012	3731447	3831448	SPEF1	0.951216	0.0020769	0.0129993
19	57476968	57478010	region178626	57437710	57537711	ZNF419	0.948348	0.00244883	0.0137224
19	13082331	13083358	region172183	13066861	13166862	NACC1	0.895097	0.0180828	0.0347662
19	58554475	58555611	region178738	58523574	58623575	MZF1	0.885919	0.0227456	0.0399284
1	38859048	38860541	region8175	38809771	38909772	RRAGC	0.891722	0.0197236	0.0365899
1	150973461	150975464	region20185	150932248	151032249	ANXA9	0.884669	0.0234302	0.0406861
15	34037999	34039396	region121246	33858781	34125155	AVEN	0.921047	0.00820262	0.0226182
11	114159866	114160691	region70264	114009040	114256765	ZBTB16	0.925031	0.00708901	0.0210836
19	44111910	44112431	region176383	44044360	44144361	ZNF224	0.924153	0.00732569	0.0213929
15	101068487	101069754	region132059	100869326	101078257	LRRK1	0.908491	0.0123953	0.0281437
21	31557586	31560158	region225975	31118415	31609977	TIAM1	0.927552	0.00643588	0.0201883
19	8307379	8308763	region171439	8271157	8371158	RPS28	0.949256	0.00232691	0.0135088
2	219576586	219577557	region209329	219577393	219677394	SLC4A3	0.971639	0.00042778	0.00845098
19	1859309	1859524	region170062	1855398	1955399	ADAT3	0.904443	0.0139781	0.0300368
7	101216721	101218568	region349717	101130292	101230293	NAT16	0.944055	0.00308058	0.0148998
7	108597892	108599133	region350852	108519749	108619750	THAP5	0.92412	0.00733476	0.0214062
12	132108138	132108840	region93267	132094456	132194457	NOC4L	0.894688	0.0182773	0.0349882
12	2856649	2857518	region74981	2827173	2927174	FOXM1	0.936441	0.00443758	0.0171569
7	6658687	6659965	region337675	6565609	6665610	ZNF853	0.968904	0.000560326	0.00901917
16	67892828	67894001	region140703	67823051	67923052	EDC4	0.915862	0.00980582	0.0247742
20	21517005	21517504	region216620	21461446	21561447	NKX2-2-AS1	0.921998	0.00792765	0.0222498
2	27169629	27170656	region183534	27162957	27262958	SLC5A6	0.920407	0.00839101	0.022879
7	2526001	2526365	region336844	2508971	2614733	IQCE	0.954443	0.00170419	0.0122704
22	37657748	37658061	region232973	37608376	37708377	PDXP-DT	0.940292	0.00371218	0.0159976
15	74300004	74300545	region127677	74152704	74336472	CCDC33	0.888695	0.0212682	0.0382957
12	110042913	110043693	region89202	110023635	110123636	C12orf76	0.943529	0.00316447	0.0150399
19	15199529	15201350	region172519	15183434	15283435	EPHX3	0.906277	0.0132465	0.029156
1	168178417	168180012	region22753	168128961	168228962	TIPRL	0.949865	0.00224721	0.0133492
9	33466268	33467510	region382612	33423929	33523930	NOL6	0.968335	0.000590876	0.00911117
19	35828657	35829291	region175195	35805860	35905861	KIRREL2	0.927802	0.00637323	0.0200977
5	17096696	17097795	region290310	17015597	17276843	BASP1	0.906456	0.0131767	0.0290701
16	75463652	75465078	region141857	75293697	75483503	CFDP1	0.908958	0.0122201	0.0279241
6	53061247	53062126	region320815	53001990	53101991	FBXO9	0.952195	0.00195883	0.0128075
15	82849534	82850920	region129140	82836945	83036153	HOMER2	0.907071	0.0129374	0.028807
16	3263906	3265021	region133005	3255728	3355729	TIGD7	0.949352	0.00231416	0.0134791
6	31900903	31901393	region317329	31812904	31912905	NEU1	0.884701	0.0234127	0.0406686
15	62482678	62483434	region125254	62340525	62844631	TLN2	0.938432	0.00405235	0.0165373
3	123083017	123084679	region252507	123017024	123225227	PDIA5	0.957315	0.00141106	0.01162
21	36384963	36385960	region226816	36335391	36435392	CHAF1B	0.960994	0.00108599	0.0108279
6	43506565	43507315	region319600	43406631	43506632	DLK2	0.906225	0.013267	0.0291836
11	66727200	66729464	region63316	66694450	66843516	C11orf80	0.983057	9.36148e-05	0.00704518
1	210250654	210251016	region28685	210182795	210282796	SERTAD4	0.890642	0.0202667	0.0371928
19	10194113	10195549	region171672	10133341	10281286	DNMT1	0.938589	0.00402293	0.0164889
2	179543058	179544381	region203858	179441981	179911612	ZNF385B	0.874712	0.0293177	0.0472073
2	42141119	42143022	region185648	42120300	42220301	EML4-AS1	0.942778	0.00328656	0.0152556
14	52706695	52707762	region110634	52639914	52745900	ERO1A	0.870729	0.031891	0.0499845
17	44910903	44912080	region151662	44849444	44949445	EFTUD2	0.968281	0.000593866	0.00912911
12	48999309	49000165	region80580	48948366	49048367	DDN-AS1	0.923884	0.00739937	0.0215023
11	66256936	66258814	region63225	66239144	66339145	YIF1A	0.94023	0.00372315	0.0160186
14	95156638	95158431	region117321	95107644	95207645	DICER1-AS1	0.893338	0.0189273	0.0356841
14	64841077	64842374	region112496	64746282	64929907	SPTB	0.948097	0.00248326	0.0137845
5	110726286	110727457	region300868	110289232	110788956	TMEM232	0.936753	0.00437571	0.0170527
1	175043764	175044576	region23574	174973424	175073425	MRPS14	0.871987	0.0310649	0.0490902
3	50336604	50338230	region243480	50249404	50349405	HYAL3	0.93936	0.00388017	0.0162775
1	155975193	155975870	region20871	155884412	155984413	KHDC4	0.907206	0.0128853	0.0287408
12	57814154	57815798	region82106	57768733	57868734	AVIL	0.876102	0.0284494	0.0462507
7	44157194	44158856	region343155	44074357	44174358	POLD2	0.938481	0.00404312	0.0165229
12	120376109	120377647	region91062	120319163	120419164	MSI1	0.896735	0.0173173	0.0338987
1	201503331	201504044	region26990	201419236	201519237	PHLDA3	0.888231	0.021511	0.0385705
19	17702797	17703460	region172918	17697717	17797718	FCHO1	0.905012	0.0137485	0.029756
7	21771737	21772491	region339581	21493038	21901839	DNAH11	0.945753	0.00281964	0.0143953
6	30730358	30731551	region317083	30641419	30741420	NRM	0.941596	0.00348484	0.015599
18	52312122	52312985	region165561	52290196	53535903	DCC	0.945213	0.00290104	0.0145517
1	203055120	203055936	region27304	202957373	203057374	TMEM183A	0.902292	0.0148664	0.0310715
1	39886564	39887327	region8364	39852255	39952256	MYCL	0.9539	0.00176364	0.0124008
19	46000346	46001268	region176752	45945460	46045461	CCDC61	0.93495	0.00474066	0.017633
1	151198123	151199281	region20215	151147948	151249536	PIP5K1A	0.954927	0.00165232	0.0121717
1	16963118	16963862	region3530	16690272	16972964	CROCC	0.931523	0.00548566	0.0187573
17	51165297	51167409	region152875	51115434	51215435	NME2	0.948326	0.00245181	0.0137312
11	47257235	47258405	region61388	47219160	47330031	MADD	0.910578	0.0116241	0.0271546
5	20575515	20576222	region290650	19471295	20625873	CDH18	0.957117	0.00143018	0.0116492
17	76710214	76710668	region156864	76661003	76761004	MXRA7	0.91659	0.00956999	0.0244652
12	54335878	54337095	region81598	54251201	54351846	COPZ1	0.95519	0.00162455	0.01211
7	44018892	44019750	region343126	43991891	44091892	RASA4CP	0.960982	0.00108696	0.0108279
2	219308124	219309740	region209266	219259647	219359648	PTPRN	0.972177	0.000404404	0.00834652
7	139658681	139659787	region355203	139561569	139827998	HIPK2	0.933803	0.00498234	0.017995
2	101696447	101698651	region193162	101646849	101894690	MAP4K4	0.879845	0.0261864	0.0437361
2	100238473	100239137	region192911	99545418	100242428	AFF3	0.932558	0.0052534	0.018438
19	45496330	45497430	region176635	45438776	45538777	PPM1N	0.885709	0.0228598	0.0400601
20	62407116	62408127	region223550	62307954	62417312	LAMA5	0.87449	0.0294583	0.0473702
15	77767968	77769674	region128266	77613026	77870900	LINGO1	0.925482	0.00696928	0.020918
20	3777432	3778730	region214022	3731447	3831448	SPEF1	0.951174	0.00208205	0.0130034
11	64358305	64360020	region62807	64290203	64390204	CCDC88B	0.905133	0.0136999	0.029699
14	105351809	105352800	region119511	105209285	105365589	BRF1	0.910355	0.0117054	0.0272429
7	29442137	29442828	region340901	29096546	29514328	CHN2	0.946562	0.00270044	0.0141865
2	213284088	213284967	region208346	213234388	214410501	SPAG16	0.888584	0.0213257	0.0383614
9	37079270	37080535	region383176	37029644	37129645	EBLN3P	0.938574	0.00402564	0.0164928
20	50870198	50871834	region221346	50790748	50890749	TMSB4XP6	0.9275	0.00644892	0.0202031
22	37971270	37972360	region233043	37903668	38003669	C22orf23	0.947004	0.00263671	0.0140617
18	9333707	9335394	region160077	9284766	9402420	TWSG1	0.91787	0.00916388	0.0239318
7	29770980	29771935	region340956	29756485	29917061	WIPF3	0.915127	0.0100474	0.025094
22	35766465	35767555	region232493	35738735	36078824	RBFOX2	0.970615	0.000474685	0.00865503
10	48604516	48605759	region41055	48446035	48706265	ARHGAP22	0.878537	0.0269645	0.0446096
14	99579194	99580691	region118119	99500189	99654207	CCDC85C	0.959433	0.00121721	0.0111813
19	12937369	12939116	region172136	12884036	12984037	FARSA	0.895385	0.0179467	0.0346056
7	102236091	102237191	region349972	101765903	102283958	CUX1	0.948039	0.00249129	0.0137923
19	18869762	18870816	region173203	18869386	18969387	COPE	0.912276	0.011019	0.0263209
19	41352311	41354470	region175987	41347361	41447362	EXOSC5	0.94991	0.00224144	0.0133417
4	1232770	1234280	region263915	1158961	1258962	SPON2	0.870951	0.0317445	0.0498234
3	188792691	188793316	region262182	188103283	188890671	LPP	0.950847	0.0021226	0.0130822
9	137053000	137056234	region395312	136996178	137096179	NPDC1	0.951468	0.00204612	0.0129569
9	2857589	2858156	region378816	2720468	2894095	PUM3	0.95283	0.00188465	0.0126534
12	62812891	62813616	region82649	62643993	62985150	PPM1H	0.94145	0.00350981	0.0156249
1	98044264	98046373	region16767	97933473	98099871	MIR137HG	0.96343	0.000900021	0.0103384
17	38879707	38880649	region150519	38875167	38975168	LINC00672	0.87665	0.028111	0.0458703
3	17013055	17013981	region238737	16752650	17090604	PLCL2	0.939154	0.00391806	0.016334
15	65376585	65378742	region125865	65372946	65472947	IGDCC4	0.928968	0.0060861	0.0196747
12	6322825	6324084	region75669	6292113	6392114	TNFRSF1A	0.94598	0.00278592	0.0143375
20	44909228	44911024	region220022	44860059	44960060	PABPC1L	0.901506	0.0151995	0.0314485
9	123374771	123375586	region391981	123306169	123406170	CRB2	0.903367	0.0144182	0.0305558
11	120334908	120335307	region71589	120275295	120375296	TLCD5	0.943129	0.00322915	0.0151546
14	60721358	60724602	region111892	60674350	60774351	SIX4	0.876403	0.028263	0.0460431
13	30934187	30934945	region95411	30882655	30982656	TEX26	0.897226	0.0170913	0.0336605
12	113152587	113153610	region89736	113086238	113186239	RASAL1	0.961582	0.001039	0.0107239
3	13525945	13527011	region238062	13429723	13529724	HDAC11	0.956207	0.00151996	0.0118733
6	33419915	33420265	region317574	33368316	33468317	CUTA	0.885752	0.0228365	0.0400363
2	174486101	174487731	region203124	174431570	174537094	GPR155	0.901869	0.0150452	0.0312717
19	58572652	58573841	region178741	58494063	58594064	TRIM28	0.952536	0.00191879	0.0127203
10	95430239	95431245	region47737	95311770	95611414	SORBS1	0.980892	0.000133621	0.00727211
22	43385303	43386269	region234281	43361195	43507848	MPPED1	0.949515	0.00229271	0.0134276
11	574969	576764	region54567	487320	587321	HRAS	0.89848	0.0165231	0.0330361
4	67700548	67701525	region272279	67612651	67751155	UBA6	0.921437	0.00808914	0.0224782
2	69493023	69494047	region189680	69457996	69724349	AAK1	0.928471	0.00620751	0.0198496
12	124566160	124568293	region91873	124324414	124617612	NCOR2	0.900062	0.0158229	0.0321747
19	45402351	45402813	region176616	45356348	45456349	PPP1R13L	0.905396	0.013595	0.0295864
10	119444985	119446083	region51660	119157570	119459745	GRK5	0.878655	0.0268934	0.0445283
14	23010079	23010430	region107082	22960165	23060166	C14orf93	0.90855	0.012373	0.0281245
19	11495947	11497098	region171964	11455838	11555839	ZNF653	0.938816	0.00398047	0.0164171
3	50387808	50389221	region243494	50291105	50391106	ZMYND10-AS1	0.958864	0.0012675	0.0113056
11	528495	530427	region54556	518456	618457	MIR210HG	0.894027	0.018594	0.0353333
21	29299790	29300623	region225661	29144070	29630751	BACH1	0.954416	0.00170705	0.0122801
16	71882473	71882730	region141270	71845335	71945336	ZNF821	0.938109	0.00411339	0.0166264
15	82943180	82944079	region129159	82836945	83036153	HOMER2	0.906983	0.0129714	0.02885
19	18893988	18896374	region173205	18869704	18969705	DDX49	0.951421	0.00205188	0.0129676
5	37378905	37379757	region292353	37329284	37753435	WDR70	0.889538	0.020831	0.0378284
4	3531808	3533263	region264468	3482445	3582446	LRPAP1	0.908411	0.0124256	0.0281808
12	131851033	131851766	region93201	131778392	131878393	MMP17	0.896984	0.0172023	0.0337824
11	133063883	133064944	region73939	132414976	133582501	OPCML	0.922064	0.0079088	0.0222272
19	49866892	49867786	region177568	49828458	49928459	AKT1S1	0.961646	0.00103401	0.0107108
4	2933718	2935692	region264322	2913405	3013406	NOP14	0.912467	0.0109523	0.0262421
11	66855617	66858036	region63331	66848416	67008386	PC	0.908539	0.0123772	0.0281256
15	42764022	42764961	region122524	42687127	42787128	CDAN1	0.886151	0.02262	0.0397889
3	50137731	50140017	region243435	50038918	50138919	RBM5	0.903584	0.0143288	0.0304532
7	76364231	76365128	region346583	76359696	76459697	SSC4D	0.897656	0.0168955	0.0334502
19	12162586	12163714	region172036	12113063	12213064	ZNF136	0.97595	0.000263457	0.00770959
12	113439341	113440309	region89798	113421980	113521981	LHX5-AS1	0.907723	0.0126867	0.0284961
5	134145670	134146817	region304134	134126963	134226964	SKP1	0.920773	0.008283	0.0227217
17	2785849	2786861	region145506	2705704	3037741	RAP1GAP2	0.874817	0.029252	0.0471319
5	172646573	172647562	region310299	172591262	172691540	NEURL1B	0.921276	0.00813591	0.0225373
19	35144906	35145439	region175057	35093249	35193250	FXYD7	0.882274	0.0247758	0.0421565
3	113695923	113697557	region251310	113646645	113746646	USF3	0.909916	0.0118658	0.027461
9	127545195	127546703	region392936	127529369	127696027	STXBP1	0.896132	0.0175966	0.0342163
6	31171740	31173436	region317190	31147759	31247760	HCG27	0.938787	0.00398591	0.0164215
22	19522289	19522883	region229349	19429456	19529457	CDC45	0.909847	0.0118911	0.0274914
20	63815594	63817453	region223974	63815227	63915228	TPD52L2	0.948629	0.00241066	0.0136617
2	218995863	218996590	region209214	218909665	219009666	CDK5R2	0.909624	0.0119728	0.0276069
4	40672257	40673670	region269576	40423266	40680875	RBM47	0.880693	0.0256888	0.0431723
2	219278878	219280227	region209260	219195477	219295478	GLB1L	0.903289	0.0144508	0.0305866
22	50186305	50186810	region235900	50120730	50220731	PANX2	0.914102	0.0103902	0.0255276
2	25340376	25340801	region183169	25325844	25425845	ARNILA	0.921272	0.00813709	0.0225373
12	123937790	123939263	region91691	123884983	123984984	DNAH10OS	0.988481	2.97833e-05	0.00597997
3	50120944	50122351	region243425	50105044	50205045	SEMA3F	0.939098	0.00392836	0.0163476
19	7505388	7507248	region171284	7484003	7584004	PNPLA6	0.928458	0.00621058	0.0198534
18	52339586	52340938	region165565	52290196	53535903	DCC	0.945158	0.00290949	0.0145633
9	126376211	126377453	region392641	126276828	126507041	MVB12B	0.891504	0.0198322	0.036711
8	37851239	37851797	region363958	37799860	37899861	BRF2	0.908972	0.0122149	0.0279173
1	145961581	145961920	region19813	145869012	145969013	GNRHR2	0.911445	0.0113127	0.0267341
14	21383370	21384919	region106797	21334018	21434019	SUPT16H	0.932046	0.00536755	0.018599
11	66288549	66290054	region63233	66218589	66318590	RAB1B	0.949639	0.00227658	0.0134064
15	39641604	39642867	region122002	39588356	39832841	FSIP1	0.910332	0.0117135	0.0272517
14	22886424	22887669	region107057	22833221	22933222	REM2	0.916078	0.00973532	0.0246755
8	11765415	11765797	region360175	11745572	11845573	FDFT1	0.932268	0.00531794	0.018522
3	192726939	192728136	region262684	192139389	192817764	FGF12	0.988493	2.96909e-05	0.00597997
17	44733362	44734166	region151618	44708987	44808988	ADAM11	0.884831	0.0233408	0.0405995
17	2707663	2708091	region145489	2705704	3037741	RAP1GAP2	0.874785	0.0292719	0.0471576
1	6245010	6246631	region1273	6155474	6255475	RNF207	0.886591	0.0223828	0.0395115
12	57460605	57463027	region82047	57425444	57525445	MARS1	0.910791	0.0115473	0.0270622
12	54172681	54174154	region81555	54076018	54176019	LINC02381	0.899445	0.0160938	0.0325132
15	52924662	52925651	region123790	52888517	52988518	EEF1A1P22	0.891076	0.0200474	0.0369381
5	140985518	140986995	region305262	140756928	141012347	PCDHA4	0.964286	0.000839919	0.0100942
18	46097628	46098947	region164447	45983535	46122272	PSTPIP2	0.915339	0.00997727	0.0250021
14	103520618	103522534	region119046	103472832	103572833	CKB	0.927315	0.00649571	0.0202647
22	41976212	41978017	region233904	41919442	42019443	SEPTIN3	0.89295	0.0191167	0.0358885
1	155219313	155220046	region20788	155180974	155280975	MTX1P1	0.934436	0.00484798	0.0178019
7	28179169	28181234	region340641	27830572	28230795	JAZF1	0.990562	1.64609e-05	0.00574773
17	7233775	7234858	region146313	7184516	7284517	DVL2	0.919922	0.0085356	0.0230909
4	6382281	6382968	region265037	6320577	6613600	PPP2R2C	0.933272	0.00509682	0.0181884
20	1184481	1187121	region213559	1063239	1189415	PSMF1	0.907622	0.0127253	0.0285455
16	8621127	8622613	region133916	8571682	8671683	METTL22	0.883421	0.0241263	0.0414493
5	69188882	69190163	region295756	69184794	69284795	CDK7	0.914564	0.010235	0.0253408
7	19982824	19984755	region339333	19952764	20052765	RPL21P75	0.894782	0.0182325	0.034943
1	206202868	206203537	region27994	206153345	206464436	SRGAP2	0.928841	0.00611708	0.0197238
11	62555943	62556814	region62466	62541636	62641637	TUT1	0.908389	0.0124339	0.0281896
11	818716	820665	region54618	759964	859965	RPLP2	0.910131	0.011787	0.0273579
7	66920640	66922298	region345155	66852856	66952857	LINC02604	0.951284	0.0020686	0.0129912
15	78943647	78945574	region128548	78899573	78999574	CTSH	0.955547	0.00158732	0.01203
6	33426908	33427282	region317576	33368316	33468317	CUTA	0.885668	0.022882	0.0400855
1	35690672	35691712	region7515	35591525	35691526	PSMB2	0.918229	0.0090518	0.0237869
11	125410016	125412262	region72513	125114686	125433389	PKNOX2	0.88443	0.0235626	0.0408171
7	151742588	151743486	region356897	151556123	151927125	PRKAG2	0.891944	0.0196128	0.0364677
19	49403222	49404565	region177462	49403224	49503225	ALDH16A1	0.985224	6.23961e-05	0.00697986
17	79815715	79816341	region157709	79751682	79851683	CBX8	0.930192	0.00579355	0.0192123
11	61870729	61871872	region62334	61870268	61970269	RAB3IL1	0.908274	0.0124774	0.0282535
19	13839072	13840061	region172322	13812062	13912063	NANOS3	0.937468	0.00423614	0.0168552
19	14118791	14119030	region172377	14068083	14168084	PRKACA	0.919551	0.008647	0.0232532
5	151757900	151759331	region307161	151722531	151822532	ATOX1	0.902055	0.0149663	0.0311836
11	134026593	134027365	region74143	133958214	134058215	LINC02730	0.880096	0.0260381	0.0435642
5	176803016	176804468	region311107	176760518	176880898	UNC5A	0.940764	0.00362885	0.0158536
19	530704	533421	region169659	521276	621277	BSG	0.909314	0.0120876	0.0277473
8	143063157	143064264	region377986	142967981	143067982	LY6E	0.970433	0.000483357	0.00869758
16	51154623	51155754	region138292	51102333	51202334	SALL1	0.890713	0.0202306	0.0371581
1	150995568	150996597	region20188	150958375	151058376	MINDY1	0.90202	0.0149814	0.0312017
14	94048612	94049586	region117082	94031300	94131301	IFI27L1	0.945316	0.00288539	0.0145225
3	50370562	50371628	region243488	50295731	50395732	ZMYND10	0.96235	0.000979668	0.0105703
1	35882871	35884401	region7534	35819807	35930532	AGO1	0.890238	0.0204721	0.0374301
8	73008251	73009435	region368393	72958855	73058856	TERF1	0.918735	0.0088956	0.0235765
21	45487923	45488619	region228670	45355164	45513720	COL18A1	0.945802	0.00281229	0.0143799
12	105235590	105236675	region88282	105173296	105286203	APPL2	0.942617	0.0033132	0.0152981
1	155140377	155140802	region20775	155123786	155223787	TRIM46	0.914854	0.0101381	0.0252093
14	50531689	50533359	region110308	50482508	50634017	ATL1	0.963691	0.000881379	0.0102546
7	28143973	28144694	region340633	28130321	28243917	JAZF1-AS1	0.950038	0.00222499	0.0133103
19	58380173	58381504	region178721	58336399	58436400	RPS5	0.916743	0.00952093	0.0244123
1	154943586	154944436	region20734	154924652	155024653	CKS1B	0.880655	0.0257109	0.0432002
16	28258322	28259613	region136861	28209245	28323849	SBK1	0.930376	0.00575035	0.0191527
11	68777431	68778403	region63736	68701519	68801520	TESMIN	0.923864	0.00740472	0.0215092
1	45300247	45300520	region9284	45253909	45353910	LINC01144	0.941159	0.00356005	0.0157252
11	67382164	67383114	region63438	67378459	67478460	RPS6KB2	0.894545	0.0183454	0.03506
12	123633300	123634219	region91654	123552076	123652077	DDX55	0.933469	0.00505421	0.0181212
17	4785646	4786582	region145883	4738963	4838964	GLTPD2	0.973758	0.000340542	0.00807596
10	102113914	102114393	region48863	102082993	102182994	PPRC1	0.93984	0.00379318	0.0161414
2	231364804	231365982	region210971	231345709	231445710	B3GNT7	0.907208	0.0128847	0.02874
12	56635866	56637314	region81899	56586815	56686816	BAZ2A	0.88238	0.0247156	0.0421009
14	69708655	69709540	region113333	69676899	69776900	SRSF5	0.893414	0.0188901	0.0356517
5	16691561	16692256	region290215	16661906	16986288	MYO10	0.913382	0.0106356	0.0258387
22	39359859	39361433	region233383	39349777	39449778	TAB1	0.919029	0.00880554	0.0234715
9	104093561	104094902	region389095	104044259	104144260	SMC2	0.918176	0.00906827	0.0238083
5	113033932	113034954	region301218	113022105	113538823	MCC	0.926272	0.00676265	0.0206327
8	64368322	64371461	region367254	63687178	64419176	LINC01414	0.956816	0.00145945	0.0117214
16	27779214	27780279	region136762	27500132	27780344	KATNIP	0.927337	0.00648999	0.0202583
16	67857082	67858691	region140696	67823051	67923052	EDC4	0.915682	0.00986447	0.0248536
7	8261244	8262776	region337889	8113183	8312687	ICA1	0.955204	0.00162299	0.0121077
19	42253240	42256412	region176157	42218536	42318537	CIC	0.979875	0.000155751	0.00730581
7	98165775	98166487	region349171	98056861	98209638	LMTK2	0.965966	0.00072969	0.00967841
6	157323011	157324345	region333608	157273600	157373601	TMEM242	0.874839	0.0292381	0.0471161
17	80443798	80445692	region157864	80351827	80465168	RNF213-AS1	0.91675	0.00951843	0.0244092
1	150514974	150516553	region20126	150437413	150537414	TARS2	0.901127	0.0153618	0.0316369
11	72594963	72596218	region64551	72534571	72634572	PDE2A-AS2	0.885326	0.023069	0.0402936
3	128399315	128400118	region253646	128103480	128408646	EEFSEC	0.929367	0.00598985	0.0195038
1	3630894	3632570	region726	3602515	3736201	TP73	0.964737	0.000809326	0.00997399
17	48972105	48972984	region152410	48894841	48994842	SNF8	0.885372	0.0230436	0.0402692
3	139677236	139678179	region255292	139560179	139728017	NMNAT3	0.982179	0.000108729	0.00704518
7	76392915	76394010	region346590	76308990	76408991	YWHAG	0.918258	0.00904303	0.0237723
5	138212847	138214273	region304763	138128718	138228719	KIF20A	0.895191	0.0180383	0.0347134
22	50575844	50576707	region235984	50482505	50582506	ODF3B	0.965336	0.000769867	0.00982374
19	8260815	8261981	region171436	8258357	8358358	CD320	0.928772	0.00613372	0.019746
1	201108368	201109118	region26896	201077183	201177184	ASCL5	0.88253	0.0246299	0.0419956
9	123375666	123376807	region391982	123306169	123406170	CRB2	0.903229	0.0144753	0.0306167
7	73742241	73743758	region346181	73669671	73769672	STX1A	0.975448	0.000279965	0.00780032
19	13009714	13010974	region172148	12945474	13098796	NFIX	0.898876	0.0163464	0.0328245
1	155226565	155228192	region20789	155144995	155244996	THBS3-AS1	0.928677	0.00615703	0.0197821
3	127597746	127598776	region253439	127548409	127648410	MCM2	0.955539	0.00158815	0.0120324
3	131526498	131527478	region254147	131452982	131552983	MRPL3	0.95814	0.00133338	0.0114487
15	68672708	68673298	region126606	68528992	68727806	CORO2B	0.930615	0.00569452	0.0190673
1	24784201	24785015	region5332	24695381	24844321	CLIC4	0.923913	0.00739133	0.0214927
15	73740667	73741816	region127527	73703350	73803351	INSYN1	0.922668	0.00773749	0.0219902
1	1889862	1892193	region265	1869278	1969279	TMEM52	0.8743	0.0295785	0.0475061
8	69810868	69811879	region367940	69667045	69884978	SLCO5A1	0.965657	0.000749206	0.00974582
5	141672830	141673823	region305352	141601417	141701418	FCHSD1	0.87843	0.0270291	0.0446884
11	59809960	59811237	region61981	59760777	59860778	MRPL16	0.97399	0.000331767	0.00803763
1	151165100	151166775	region20210	151115947	151215948	LYSMD1	0.959614	0.00120157	0.0111366
19	12293738	12295327	region172045	12224685	12344883	ZNF44	0.89899	0.0162956	0.0327662
9	124390738	124391299	region392230	124353464	124465444	PSMB7	0.955012	0.00164328	0.0121474
20	57718393	57719124	region222489	57648391	57761536	PMEPA1	0.919969	0.00852141	0.0230737
11	70466775	70468031	region64152	70467853	71302577	SHANK2	0.908659	0.0123323	0.0280672
11	67606211	67607329	region63490	67566256	67666257	DOC2GP	0.897058	0.0171684	0.0337491
8	19095376	19096652	region361058	18527302	19134730	PSD3	0.945202	0.00290275	0.0145517
14	68199187	68200422	region112979	67769778	68730218	RAD51B	0.934351	0.0048659	0.0178206
7	155767918	155768860	region357496	155762462	155862463	SHH	0.874413	0.0295065	0.0474202
9	128927392	128928493	region393220	128832132	128932133	LRRC8A	0.887018	0.0221539	0.0392628
17	28551860	28553240	region148859	28521793	28621794	PIGS	0.914114	0.0103862	0.0255199
19	3572205	3573073	region170469	3557246	3657247	CACTIN-AS1	0.919082	0.00878933	0.0234508
1	21368217	21369256	region4561	21217246	21395572	ECE1	0.918585	0.00894187	0.023634
5	180784501	180784860	region311857	180765651	180865652	MGAT1	0.890093	0.020546	0.0375125
15	41511050	41514302	region122332	41494268	41594269	RPAP1	0.903009	0.0145666	0.0307302
8	26640910	26642178	region362329	26464030	26658178	DPYSL2	0.948709	0.0023998	0.013639
10	133133871	133135467	region54388	133038490	133138491	ADGRA1-AS1	0.902801	0.0146533	0.0308168
7	2246975	2248029	region336780	2192225	2292226	NUDT1	0.953023	0.00186236	0.0126001
1	176948946	176949446	region23843	176857301	177214973	ASTN1	0.963574	0.000889721	0.0102973
11	9120730	9121877	region55936	9019475	9188114	SCUBE2	0.914644	0.0102079	0.0253007
1	43978577	43979321	region9059	43941358	44041359	CCDC24	0.919767	0.00858193	0.023159
15	75758147	75759094	region127951	75662847	75762848	CSPG4	0.954566	0.00169084	0.0122495
3	50264194	50265372	region243467	50249404	50349405	HYAL3	0.939214	0.00390693	0.0163204
14	70096738	70097447	region113410	70044214	70239480	SLC8A3	0.940173	0.00373337	0.0160364
16	667345	668822	region132400	579238	679239	WFIKKN1	0.88935	0.020928	0.037932
11	45097730	45098465	region60968	45045805	45235110	PRDM11	0.959513	0.00121032	0.0111698
6	109440126	109441809	region326825	109390723	109490724	SMPD2	0.927838	0.0063642	0.0200909
7	6081034	6081906	region337565	6009174	6109175	EIF2AK1	0.944768	0.00296928	0.0146787
19	45423294	45424609	region176619	45407333	45528828	ERCC1	0.870803	0.0318426	0.0499309
7	151038827	151040426	region356715	150974498	151074499	ATG9B	0.905947	0.0133765	0.0293184
7	87474462	87476556	region347937	87401695	87530435	ABCB4	0.92195	0.00794144	0.0222666
19	48746570	48747546	region177323	48690609	48790610	RASIP1	0.959428	0.00121765	0.0111832
5	141407599	141408571	region305311	141300098	141512975	PCDHGB1	0.923052	0.0076296	0.0218312
3	192467123	192468144	region262664	192139389	192817764	FGF12	0.988476	2.98214e-05	0.00597997
7	140517525	140518767	region355361	140429535	140529536	MKRN1	0.931011	0.00560279	0.0189476
17	76106019	76106412	region156709	76022516	76122517	SRP68	0.880881	0.0255789	0.0430424
6	33276863	33278323	region317547	33222046	33322047	VPS52	0.91782	0.00917943	0.0239545
1	155078615	155079371	region20760	155077875	155177876	EFNA1	0.92888	0.00610759	0.019711
21	28992125	28993390	region225619	28974628	29074629	USP16	0.874711	0.0293186	0.0472079
1	27914071	27915212	region5975	27884999	27985000	SMPDL3B	0.970576	0.000476558	0.00866058
17	3723044	3724689	region145655	3646239	3746240	P2RX5	0.905118	0.0137062	0.0297073
8	144521996	144523333	region378323	144467844	144567845	RECQL4	0.975598	0.000274976	0.00775017
9	121652287	121652712	region391702	121517056	121785530	DAB2IP	0.969862	0.00051123	0.00877401
17	41962836	41963319	region151077	41961381	42061382	NKIRAS2	0.9788	0.000181617	0.00739266
17	7237663	7238216	region146314	7173378	7273379	MIR324	0.905625	0.013504	0.0294724
10	121900378	121901289	region52052	121709392	121978801	ATE1	0.924465	0.00724107	0.0212905
8	41827848	41829179	region364635	41653219	41946741	ANK1	0.900719	0.0155373	0.0318266
16	55478530	55480871	region138944	55339699	55506691	MMP2	0.917884	0.00915941	0.0239261
19	2944507	2945717	region170321	2850927	2950928	ZNF57	0.872727	0.0305845	0.0485693
17	4246970	4248549	region145764	4163820	4313995	ANKFY1	0.933681	0.0050086	0.0180415
22	18077451	18078772	region229238	18027922	18127923	PEX26	0.938942	0.00395723	0.016393
2	219522555	219523699	region209316	219493808	219593809	CHPF	0.944644	0.00298846	0.0147221
19	10572323	10572717	region171752	10552456	10652457	SLC44A2	0.932441	0.00527942	0.0184766
6	34044956	34046745	region317746	34018642	34205622	GRM4	0.889721	0.0207367	0.0377224
19	6459426	6460845	region171145	6374810	6474811	KHSRP	0.888601	0.021317	0.0383536
10	132536737	132538173	region54215	132487786	132783480	INPP5A	0.871743	0.0312243	0.0492665
16	2153302	2153910	region132788	2105404	2205405	SNHG19	0.917893	0.0091566	0.0239241
19	5090805	5091893	region170826	4919112	5153598	KDM4B	0.971003	0.000456559	0.0085934
6	32152942	32153209	region317377	32103844	32203845	PPT2-EGFL8	0.946391	0.00272539	0.0142317
6	22149109	22150208	region315854	22097192	22197193	NBAT1	0.939582	0.00383981	0.0162187
5	171342390	171343181	region309999	171337115	171437116	NPM1	0.965583	0.000753946	0.00975352
12	8180009	8180799	region75928	8177617	8277618	FAM90A1	0.969367	0.000536257	0.0089193
19	19385059	19386291	region173304	19335825	19508932	GATAD2A	0.951119	0.00208887	0.0130075
8	142470666	142471050	region377871	142399429	142545009	ADGRB1	0.877945	0.0273212	0.0449997
10	119667429	119668648	region51706	119601379	119701380	BAG3	0.934946	0.00474149	0.0176346
19	6233694	6234736	region171106	6210380	6329975	MLLT1	0.945624	0.00283893	0.0144369
11	67464331	67465296	region63458	67378459	67478460	RPS6KB2	0.894419	0.0184056	0.0351155
17	48830597	48831752	region152382	48762233	48867229	TTLL6	0.916802	0.00950201	0.0243881
11	65077596	65078604	region62974	65034163	65134164	CDCA5	0.922159	0.00788174	0.0221871
22	43187385	43188138	region234221	43093397	43193398	MCAT	0.939768	0.00380616	0.0161539
2	167783247	167784596	region201977	167243000	167874045	B3GALT1	0.912101	0.0110808	0.026404
5	146920211	146920887	region306256	146580741	147134784	PPP2R2B	0.9791	0.000174153	0.00738307
3	9047201	9048651	region237152	8964122	9064123	SRGAP3-AS1	0.963537	0.000892331	0.0103054
3	52483271	52484167	region243843	52445337	52545338	STAB1	0.979257	0.000170313	0.00738266
19	51723627	51724279	region177925	51673990	51773991	HAS1	0.97689	0.000234242	0.00763559
7	151027125	151027709	region356713	151007896	151107897	CDK5	0.91738	0.00931814	0.024145
11	78416357	78418672	region65597	78215292	78468348	GAB2	0.935749	0.00457665	0.017371
2	11676581	11677903	region181097	11627594	11827409	LPIN1	0.928752	0.00613865	0.0197565
5	112910550	112911539	region301202	112811187	112911188	SRP19	0.897456	0.0169866	0.0335495
9	95508923	95509905	region387851	95442979	95567057	PTCH1	0.918536	0.00895688	0.0236545
1	204377515	204378668	region27585	204218852	204427665	PLEKHA6	0.921753	0.0079978	0.0223539
1	27102517	27103313	region5832	27098808	27216981	SLC9A1	0.936897	0.00434737	0.0170054
11	122100275	122101106	region71943	122028324	122606721	MIR100HG	0.947165	0.00261376	0.0140161
3	49093189	49094962	region243276	49055129	49155130	QARS1	0.94849	0.00242951	0.0136946
6	106097665	106099725	region326273	106045422	106375791	ATG5	0.880722	0.0256719	0.0431521
1	210535788	210536931	region28749	210278251	210676296	HHAT	0.873753	0.0299258	0.0478787
2	130155837	130157058	region197057	130131736	130231737	MZT2B	0.942242	0.00337551	0.0154104
3	39154116	39155068	region241675	39104561	39204562	CSRNP1	0.906506	0.0131572	0.0290491
17	19362087	19363260	region148178	19337189	19437190	MFAP4	0.910747	0.0115631	0.027081
22	21712890	21713701	region229762	21685793	21785794	YPEL1	0.892465	0.0193551	0.036184
1	205678801	205680983	region27904	205582010	205682011	ELK4	0.961813	0.00102094	0.0106872
19	5338214	5339172	region170891	5158494	5390812	PTPRS	0.94203	0.00341121	0.0154819
11	72357962	72359110	region64513	72285494	72484680	CLPB	0.876245	0.0283607	0.0461491
14	23055914	23057026	region107093	22960165	23060166	C14orf93	0.908334	0.0124545	0.0282199
16	716033	716572	region132419	634527	734528	JMJD8	0.887989	0.0216383	0.0387059
11	95248633	95249336	region67759	95165512	95282541	SESN3	0.908693	0.0123193	0.0280555
10	22436524	22438026	region38064	22295444	22454224	SPAG6	0.940637	0.00365111	0.0158938
10	77983495	77984638	region45155	77953147	78079522	POLR3A	0.937318	0.0042652	0.0168976
1	202184575	202185356	region27140	202094742	202194743	ARL8A	0.900031	0.0158366	0.032194
1	15340261	15340793	region3188	15186520	15400283	FHAD1	0.898716	0.0164176	0.0329138
9	135108497	135109869	region394786	135025421	135125422	OLFM1	0.889642	0.0207771	0.0377702
7	100469234	100470002	region349552	100429231	100529232	TSC22D4	0.931696	0.00544629	0.0187089
8	98293390	98294667	region371621	98189825	98344393	NIPAL2	0.953359	0.00182415	0.012509
12	113152587	113153610	region89736	113135478	113235479	DDX54	0.900247	0.0157424	0.032077
1	14624945	14626645	region2998	13842791	15118043	KAZN	0.942589	0.00331783	0.0153009
1	29124195	29125540	region6178	29073902	29173903	TMEM200B	0.89146	0.0198543	0.0367342
9	137373264	137373935	region395386	137306895	137473211	EXD3	0.941946	0.00342533	0.0155096
6	153129821	153132152	region332902	153004458	153181282	RGS17	0.899965	0.0158654	0.0322253
17	4744621	4746013	region145876	4681427	4781428	MED11	0.896511	0.0174207	0.0340066
17	29048332	29049742	region148963	28954900	29056440	SEZ6	0.952618	0.00190913	0.0126952
11	65593478	65594127	region63102	65522348	65622349	FAM89B	0.933447	0.00505895	0.0181243
1	85628558	85629742	region15090	85530760	85630761	CCN1	0.937622	0.00420637	0.016797
10	100228524	100230040	region48494	100136032	100236033	ERLIN1	0.895857	0.0177252	0.0343647
20	5196122	5197062	region214256	5076878	5197887	CDS2	0.918599	0.00893736	0.0236318
16	610154	611632	region132392	539356	639357	RAB40C	0.94623	0.00274906	0.0142706
12	56151636	56153094	region81826	56068249	56168250	ESYT1	0.94913	0.00234347	0.013531
7	129561312	129562222	region353533	129561719	129757082	NRF1	0.903722	0.0142722	0.0303906
8	143340827	143341896	region378055	143304383	143409979	TOP1MT	0.903691	0.0142849	0.0304049
1	45512399	45513171	region9315	45450078	45550079	CCDC163	0.925867	0.00686797	0.0207774
5	134923334	134924775	region304220	134878035	134978036	MTND4P12	0.94002	0.00376081	0.0160917
1	74732370	74734052	region13692	74683151	74783152	TYW3	0.949438	0.00230281	0.0134537
16	70714720	70716329	region141147	70636052	70736053	MTSS2	0.934199	0.00489806	0.0178699
17	1606416	1607620	region145254	1599865	1699866	RILP	0.949218	0.00233188	0.0135135
3	128878781	128880255	region253757	128829595	128929596	ACAD9	0.922455	0.0077976	0.0220758
7	2555123	2556220	region336855	2505693	2605694	BRAT1	0.902284	0.01487	0.0310739
11	72091040	72092226	region64465	72062779	72162780	ANAPC15	0.902075	0.0149581	0.0311746
10	67849063	67850256	region43346	67788187	67888188	DNAJC12	0.942923	0.00326279	0.015215
20	21520982	21522889	region216624	21464063	21564064	NKX2-2	0.948335	0.00245056	0.0137266
11	36109097	36111322	region59868	35893980	36232136	LDLRAD3	0.930854	0.00563904	0.0189938
14	99518221	99518928	region118095	99500189	99654207	CCDC85C	0.959309	0.00122813	0.0112054
14	64703824	64705313	region112459	64654101	64754102	PLEKHG3	0.891471	0.019849	0.0367269
7	94655578	94656616	region348765	94524203	94706572	SGCE	0.873591	0.0300292	0.0479813
1	59677921	59679251	region11528	59246637	59810647	FGGY	0.956893	0.00145193	0.0117092
2	174325918	174327724	region203103	174284953	174384954	SP9	0.992303	8.96314e-06	0.00563897
16	56424513	56425989	region139083	56361451	56475545	AMFR	0.92655	0.00669067	0.0205422
9	127753796	127755571	region392983	127656987	127756988	CFAP157	0.897961	0.0167573	0.0332905
16	67652511	67654123	region140665	67610809	67710810	ACD	0.904918	0.0137865	0.0297962
11	46700202	46701509	region61293	46650618	46750619	ARHGAP1	0.90573	0.0134624	0.0294192
3	20141353	20142353	region239096	19990445	20154404	KAT2B	0.891087	0.0200416	0.03693
20	63544122	63545024	region223913	63470764	63570765	PPDPF	0.971807	0.000420394	0.00841399
17	3003435	3004791	region145569	2705704	3037741	RAP1GAP2	0.874483	0.0294626	0.0473747
4	41934592	41935984	region269824	41885128	41985129	TMEM33	0.892106	0.0195324	0.0363775
1	112395836	112396966	region18509	112346213	112463456	CTTNBP2NL	0.962765	0.000948546	0.0104697
12	123077374	123078545	region91571	122983479	123201090	PITPNM2	0.94881	0.00238632	0.0136143
3	50430485	50431583	region243508	50362612	50554244	CACNA2D2	0.871793	0.0311913	0.0492258
19	12702737	12703936	region172083	12684683	12784684	TRIR	0.916101	0.00972777	0.0246662
16	31159530	31160244	region137277	31085726	31185727	PRSS8	0.916127	0.00971952	0.0246532
7	157335962	157337687	region357779	157285380	157417439	DNAJB6	0.964929	0.000796533	0.00995017
2	168742318	168742921	region202179	168406248	168775134	CERS6	0.918984	0.00881945	0.0234868
2	168742318	168742921	region202179	168736960	168836961	CERS6-AS1	0.918984	0.00881945	0.0234868
2	3377333	3378540	region179523	3188924	3427830	EIPR1	0.95505	0.00163923	0.0121445
11	66834207	66834923	region63327	66806646	66906647	LRFN4	0.889709	0.0207429	0.0377304
12	54133264	54134301	region81541	54076018	54176019	LINC02381	0.899191	0.0162064	0.0326559
6	89432711	89434230	region324300	89383151	89633834	ANKRD6	0.905176	0.0136831	0.0296781
19	417162	418658	region169626	359146	459147	C2CD4C	0.962476	0.000970172	0.0105498
15	73601004	73602783	region127490	73560013	73684134	NPTN	0.906349	0.0132186	0.0291178
1	52552191	52554028	region10236	52408281	52603487	TUT4	0.954631	0.00168385	0.0122387
9	128083496	128084418	region393077	128018200	128118201	SLC25A25	0.881352	0.0253058	0.0427359
1	28914011	28915527	region6148	28837090	29120046	EPB41	0.950787	0.00213008	0.013091
19	39473805	39474811	region175686	39385948	39485949	RPS16	0.903529	0.0143518	0.0304816
19	40464366	40464875	region175836	40394334	40494335	SERTAD3	0.948886	0.00237608	0.013596
19	48396642	48396954	region177234	48343667	48444931	GRIN2D	0.982336	0.000105906	0.00704518
2	129979538	129980197	region197042	129918379	130018380	RAB6C-AS1	0.900688	0.0155507	0.0318422
2	129979538	129980197	region197042	129930465	130030466	RAB6C-AS1	0.900688	0.0155507	0.0318422
16	73432617	73435062	region141532	72782884	73941871	ZFHX3	0.906328	0.0132265	0.0291269
1	205002412	205003259	region27728	204778650	205022822	NFASC	0.948726	0.00239755	0.013639
3	16300973	16302902	region238581	16214968	16314969	DPH3	0.898369	0.016573	0.0330836
1	201170427	201171740	region26907	201121573	201221574	TMEM9	0.903471	0.0143754	0.030512
17	38673603	38675291	region150477	38624956	38724957	EPOP	0.899693	0.0159848	0.0323709
8	38440230	38441755	region364068	38400214	38518834	FGFR1	0.906272	0.0132486	0.0291594
6	109447839	109449316	region326826	109390723	109490724	SMPD2	0.927744	0.00638781	0.0201153
4	1693209	1694082	region264045	1662857	1762858	TACC3	0.902889	0.0146168	0.0307856
2	190352529	190353398	region205148	190189734	190394193	HIBCH	0.959718	0.00119252	0.0111065
3	184284486	184285345	region261345	184211552	184311553	CAMK2N2	0.977697	0.000210944	0.007523
11	68038165	68039269	region63568	67989024	68089025	TCIRG1	0.939162	0.00391653	0.016334
1	224329692	224330746	region30688	224227333	224380189	NVL	0.917252	0.00935855	0.0241964
6	5470959	5471528	region313018	5211043	5829192	FARS2	0.905587	0.0135192	0.0294893
12	57755713	57756145	region82096	57705102	57805103	MARCHF9	0.961084	0.00107872	0.0108197
1	100350954	100353337	region17044	100295000	100520277	CDC14A	0.941088	0.00357231	0.0157391
3	51434713	51435477	region243650	51341284	51441285	RBM15B	0.960388	0.00113582	0.0109717
4	185208964	185211147	region286691	185159503	185259504	CFAP97	0.912201	0.0110455	0.0263545
7	128409094	128410680	region353347	128311689	128411690	PRRT4	0.935432	0.00464126	0.0174705
7	47449877	47450773	region343628	47275153	47632558	TNS3	0.908784	0.0122854	0.0280121
19	583881	585122	region169674	583536	683537	POLRMT	0.929598	0.00593433	0.0194282
19	10870360	10872173	region171814	10786317	10886318	TMED1	0.951433	0.00205034	0.0129664
7	28020190	28021183	region340604	27830572	28230795	JAZF1	0.990537	1.65916e-05	0.00574773
9	32378504	32379650	region382479	32334602	32454769	ACO1	0.911258	0.0113794	0.0268382
11	128924601	128925909	region73159	128841355	128941356	KCNJ5	0.903511	0.0143588	0.0304898
6	26216190	26217486	region316438	26174198	26274199	H3C6	0.916148	0.00971251	0.0246445
20	20317201	20318362	region216386	20002513	20360703	CFAP61	0.953181	0.0018443	0.0125645
19	12696047	12697332	region172082	12616741	12716742	MAN2B1	0.920767	0.00828481	0.0227219
1	32332198	32333025	region6955	32242082	32342083	HDAC1	0.962258	0.000986652	0.010591
9	125889016	125890449	region392527	125697344	125967377	PBX3	0.928861	0.00611218	0.0197174
11	94876287	94877483	region67700	94656430	94876748	AMOTL1	0.909154	0.0121473	0.0278259
7	129091229	129091953	region353455	128954179	129105173	TNPO3	0.891658	0.0197553	0.036625
9	128321985	128323309	region393129	128272543	128372544	COQ4	0.977901	0.000205306	0.00752038
3	160885385	160886541	region258305	160705601	161078902	PPM1L	0.913808	0.0104901	0.0256617
11	69642866	69643835	region63947	69625415	69725416	LTO1	0.882297	0.0247629	0.0421457
9	133485774	133486916	region394337	133409964	133509965	CACFD1	0.945394	0.0028736	0.0145039
19	48489776	48490111	region177257	48463934	48563935	LMTK3	0.890557	0.0203095	0.0372388
14	67666949	67667572	region112915	67569919	67669920	ARG2	0.892318	0.0194276	0.0362604
7	95250517	95250991	region348825	94857201	95296415	PPP1R9A	0.95059	0.00215479	0.013134
11	46896803	46897726	region61321	46856716	46968642	LRP4	0.912046	0.0111001	0.0264302
19	48491173	48491502	region177258	48463934	48563935	LMTK3	0.890554	0.0203111	0.0372398
21	33541960	33543642	region226349	33538705	33638706	DONSON	0.937838	0.00416504	0.0167093
2	23657189	23658974	region182886	23335178	23708611	KLHL29	0.944353	0.00303375	0.0148224
1	110114197	110115234	region18115	110100493	110202202	SLC6A17	0.937364	0.00425629	0.0168812
6	44254542	44255652	region319783	44220449	44320450	TMEM151B	0.930467	0.0057291	0.0191202
1	36182523	36183189	region7573	36174431	36305357	THRAP3	0.91528	0.0099968	0.0250276
2	219506649	219507657	region209308	219493808	219593809	CHPF	0.944569	0.00300003	0.0147531
5	181203849	181205638	region311929	181172498	181272499	TRIM41	0.947342	0.00258866	0.0139766
16	73890663	73891997	region141605	72782884	73941871	ZFHX3	0.906295	0.0132395	0.0291461
1	34884664	34886364	region7398	34865435	34979650	DLGAP3	0.879419	0.0264382	0.0440267
17	773448	774729	region145035	703998	803999	GEMIN4	0.937176	0.00429283	0.0169418
1	10788490	10789244	region2379	10636603	10846650	CASZ1	0.902744	0.014677	0.0308406
19	11418241	11419512	region171943	11385283	11485284	PRKCSH	0.894064	0.0185758	0.0353113
11	61507958	61509824	region62222	61458748	61558749	LRRC10B	0.870829	0.031825	0.0499124
12	7141860	7142641	region75820	7042539	7142540	C1R	0.915489	0.00992798	0.0249355
9	105676301	105677369	region389306	105612456	105712457	TAL2	0.95774	0.0013707	0.01152
17	39208171	39209243	region150600	39147701	39247702	CACNB1	0.931758	0.00543232	0.018692
19	1287208	1288247	region169891	1235872	1335873	EFNA2	0.955331	0.00160971	0.0120872
4	87006155	87007628	region274646	86885001	87141039	AFF1	0.907197	0.0128889	0.0287468
11	18012241	18013772	region57475	17996268	18096269	TPH1	0.89018	0.0205018	0.037462
16	31117189	31118234	region137268	31024421	31124422	ZNF646	0.939055	0.0039363	0.0163608
20	35191459	35192847	region218230	35176689	35276998	MMP24	0.925251	0.0070305	0.0210046
19	48859801	48860624	region177350	48761028	48861029	BCAT2	0.946922	0.00264855	0.0140861
9	131755305	131756192	region393966	131576769	131790076	RAPGEF1	0.970396	0.000485146	0.00869953
12	57110040	57112688	region81974	57038062	57138063	NEMP1	0.983203	9.12413e-05	0.00704518
12	123948366	123949567	region91693	123884983	123984984	DNAH10OS	0.988444	3.00695e-05	0.00599488
7	108358188	108359086	region350817	108147622	108506717	NRCAM	0.88954	0.0208298	0.0378277
9	34651838	34652823	region382790	34588132	34688133	GALT	0.922834	0.00769079	0.0219271
17	79843900	79844513	region157722	79751682	79851683	CBX8	0.929991	0.00584108	0.0192862
1	37989311	37990648	region7971	37860696	37997057	INPP5B	0.927988	0.00632676	0.0200302
1	32199564	32200071	region6932	32150594	32250595	CCDC28B	0.897688	0.0168809	0.0334353
5	137635290	137636441	region304700	137617499	137786089	KLHL3	0.89747	0.0169802	0.0335454
8	48007848	48009024	region365018	47910184	48010185	MCM4	0.972564	0.00038808	0.00831268
1	160291254	160292281	region21550	160217224	160317225	RPSAP18	0.935236	0.0046815	0.0175372
19	49113710	49115306	region177409	49069543	49169544	PPFIA3	0.973894	0.000335356	0.00805123
5	73939291	73940844	region296203	73576157	73941993	ARHGEF28	0.897312	0.0170523	0.0336275
22	36569782	36570638	region232673	36560856	36753752	CACNG2	0.966097	0.000721515	0.00966643
19	4327210	4329051	region170647	4254597	4354598	FSD1	0.948387	0.00244349	0.0137181
19	49113710	49115306	region177409	49064323	49164324	LIN7B	0.928807	0.00612525	0.0197321
22	31107039	31108194	region231728	31070068	31170069	SELENOM	0.91547	0.00993412	0.0249443
1	35807347	35809207	region7526	35719977	35819978	CLSPN	0.903281	0.0144541	0.0305881
5	168317116	168318110	region309432	168241644	168472303	WWC1	0.930795	0.00565283	0.0190059
2	201642318	201643694	region206594	201593569	201693570	TMEM237	0.919132	0.00877425	0.023429
3	53219718	53220507	region243971	53206051	53306052	TKT	0.921253	0.00814269	0.0225426
19	12793401	12794157	region172108	12763002	12922740	HOOK2	0.935162	0.00469676	0.0175686
1	92029652	92030828	region15939	92030304	92184725	BTBD8	0.968282	0.000593766	0.00912911
1	34742447	34743294	region7374	34712736	34909755	SMIM12	0.883635	0.0240056	0.041322
1	155173653	155175018	region20780	155077875	155177876	EFNA1	0.92875	0.00613925	0.0197571
11	57179518	57181296	region61673	57131746	57231747	LRRC55	0.936267	0.00447236	0.0172116
9	127916116	127917454	region393032	127827674	127927675	AK1	0.900893	0.0154625	0.0317402
3	51670792	51672357	region243671	51657067	51757068	GRM2	0.891134	0.0200179	0.0369073
20	3159185	3160414	region213920	3109864	3209865	FASTKD5	0.873625	0.0300077	0.0479597
1	31797621	31800388	region6853	31714892	31814893	ADGRB2	0.951229	0.0020753	0.0129944
7	144835103	144836505	region355942	144451940	144886395	TPK1	0.897668	0.01689	0.0334465
1	155250265	155251287	region20793	155158694	155258695	MTX1	0.958313	0.00131742	0.0114089
7	128811607	128813137	region353403	128812855	128912856	ATP6V1F	0.909034	0.0121919	0.0278812
12	6570303	6570800	region75717	6506072	6606073	IFFO1	0.91892	0.00883882	0.0235078
17	7308720	7309052	region146328	7286528	7386529	ACAP1	0.906963	0.0129791	0.0288572
11	826996	828194	region54619	792811	892812	TSPAN4	0.951119	0.00208892	0.0130075
2	20011813	20013644	region182275	20001627	20101628	LAPTM4A	0.941853	0.00344107	0.0155352
11	126268468	126269675	region72639	126254059	126354060	DCPS	0.923126	0.00760898	0.0218041
3	49120183	49121551	region243279	49116330	49216331	CCDC71	0.895955	0.0176795	0.0343163
12	117360089	117361823	region90592	117208141	117502170	NOS1	0.958707	0.0012816	0.0113436
17	76029042	76030131	region156687	76022516	76122517	SRP68	0.880644	0.025717	0.0432045
10	62817089	62817574	region42818	62754719	62854720	ADO	0.980871	0.00013405	0.00727211
22	31098422	31099361	region231724	31070068	31170069	SELENOM	0.915452	0.00994005	0.0249507
1	1826379	1827787	region247	1785284	1942292	GNB1	0.903576	0.0143323	0.030458
1	2431008	2431875	region412	2341774	2441775	RER1	0.920518	0.00835799	0.0228356
19	12825129	12826315	region172113	12783950	12883951	MAST1	0.952326	0.00194339	0.0127847
7	75965375	75966039	region346497	75944655	76044656	TMEM120A	0.929397	0.00598252	0.0194945
3	186096181	186096672	region261691	186046313	186160318	ETV5	0.989864	2.03566e-05	0.00585541
5	102681402	102681920	region299864	102604219	102721765	LINC00491	0.902483	0.0147863	0.0309674
8	140463871	140465331	region377315	139727724	140508579	TRAPPC9	0.928884	0.00610645	0.019711
4	83010369	83011050	region274119	82984446	83084447	COPS4	0.94215	0.00339098	0.0154424
3	143597017	143599197	region255916	143265221	143898485	SLC9A9	0.898482	0.0165225	0.0330361
1	71461506	71462789	region13344	71395942	72332539	NEGR1	0.874039	0.0297439	0.0476933
15	83010853	83012371	region129166	82936209	83036210	RAMAC	0.932043	0.00536807	0.018599
22	42269338	42271209	region233966	42160012	42393616	TCF20	0.899274	0.0161694	0.0326126
19	11528528	11529460	region171967	11431045	11531046	ELAVL3	0.938422	0.00405426	0.0165387
1	161045021	161046545	region21661	160971342	161071343	F11R	0.94765	0.00254527	0.0138913
16	30020920	30022089	region137090	30002977	30102978	TLCD3B	0.924406	0.007257	0.0213188
14	99518221	99518928	region118095	99397747	99530889	SETD3	0.937173	0.00429332	0.0169424
11	35662049	35663480	region59772	35612774	35818007	TRIM44	0.97738	0.000219919	0.00754507
19	49427817	49429424	region177470	49403496	49503497	PIH1D1	0.984289	7.48498e-05	0.00704518
18	23437234	23438145	region161324	23197143	23487961	TMEM241	0.909948	0.0118538	0.0274484
12	47740701	47741867	region80400	47703915	47803916	SLC48A1	0.943383	0.00318787	0.0150847
11	69703605	69705195	region63964	69625415	69725416	LTO1	0.882194	0.0248218	0.0422106
14	101563500	101564693	region118623	101510138	101610139	DIO3	0.974087	0.000328123	0.00801592
16	87574803	87575757	region144234	87551834	87698156	JPH3	0.899256	0.0161776	0.0326208
1	11752192	11753066	region2617	11711786	11811787	C1orf167	0.881085	0.0254604	0.0429083
3	183265028	183265754	region261190	183178040	183478778	MCF2L2	0.923344	0.00754831	0.0217177
15	40308584	40310536	region122146	40308218	40408219	DISP2	0.925813	0.00688229	0.0207982
14	93150214	93151023	region116915	93134922	93234923	MOAP1	0.94231	0.00336415	0.0153941
20	61525256	61526356	region223300	61202260	61940617	CDH4	0.91626	0.00967634	0.0245916
13	102798543	102800912	region104549	102723810	102823811	TEX30	0.890546	0.0203152	0.0372444
19	12779091	12779569	region172102	12684683	12784684	TRIR	0.915983	0.00976619	0.0247181
14	105020319	105022108	region119419	104928373	105028374	AHNAK2	0.96425	0.000842359	0.0101005
1	2044677	2045347	region303	1969328	2069329	GABRD	0.935786	0.00456912	0.0173586
15	74955933	74957813	region127805	74907218	75021495	SCAMP5	0.907706	0.0126931	0.0285042
16	29862520	29864088	region137068	29770393	29870394	MVP	0.879834	0.0261924	0.0437437
16	969956	971720	region132487	931769	1031770	SOX8	0.959942	0.00117342	0.0110736
19	41218490	41219698	region175965	41212495	41312496	HNRNPUL1	0.933195	0.00511368	0.0182175
17	4594575	4595749	region145845	4505385	4605386	MYBBP1A	0.894243	0.0184899	0.0352128
8	143140381	143141879	region378002	143110710	143210711	LY6H	0.965939	0.000731373	0.00967909
14	23437822	23439070	region107173	23419678	23519679	NGDN	0.965109	0.000784673	0.00989754
17	4142473	4144304	region145739	4093167	4193168	CYB5D2	0.965875	0.000735378	0.00969288
6	32148351	32149603	region317375	32128095	32228096	AGPAT1	0.935552	0.00461679	0.0174326
22	20979171	20980184	region229695	20964291	21064292	TUBA3FP	0.943959	0.00309575	0.0149212
18	77056320	77057346	region168933	76978826	77183683	MBP	0.901448	0.0152242	0.0314744
17	45261463	45263160	region151751	45171443	45271444	FMNL1	0.921209	0.00815538	0.02256
11	624832	627341	region54578	587268	687269	DRD4	0.885587	0.0229265	0.0401398
12	57610737	57611896	region82075	57541173	57641174	PIP4K2C	0.922005	0.00792565	0.0222486
2	219485957	219486923	region209302	219384842	219493629	SPEG	0.876961	0.02792	0.0456739
10	70106885	70107803	region43699	70096699	70196700	TYSND1	0.958085	0.00133847	0.0114576
5	80407460	80408723	region297189	80310039	80410040	HNRNPA1P12	0.890012	0.0205874	0.0375598
16	526713	528728	region132364	517004	617005	NHLRC4	0.910977	0.0114802	0.0269668
1	201088993	201090196	region26888	201077183	201177184	ASCL5	0.882139	0.0248531	0.0422452
8	38380917	38383331	region364049	38336206	38436207	LETM2	0.912056	0.0110964	0.0264254
12	2783377	2784586	region74965	2695764	2862902	ITFG2-AS1	0.948813	0.00238586	0.0136143
12	2783377	2784586	region74965	2762901	2862902	ITFG2-AS1	0.948813	0.00238586	0.0136143
9	137221619	137222090	region395345	137172239	137272240	RNF208	0.927042	0.00656476	0.0203791
14	99970984	99972728	region118221	99921448	100144236	EVL	0.88562	0.0229083	0.0401176
16	67430464	67432809	region140624	67366832	67466833	ZDHHC1	0.959446	0.00121615	0.0111747
6	24695089	24696105	region316171	24544103	24696191	KIAA0319	0.892198	0.0194869	0.0363307
1	85577997	85578464	region15077	85318480	85628363	DDAH1	0.878112	0.0272206	0.0448901
6	161200414	161201722	region334299	161129966	161324061	AGPAT4	0.942255	0.00337343	0.0154084
5	72301507	72302833	region295942	72214952	72371717	MRPS27	0.921042	0.00820415	0.0226204
8	27258255	27259118	region362402	27208419	27308420	STMN4	0.936962	0.00433465	0.0169878
3	33645126	33646173	region240915	33496244	33768356	CLASP2	0.928112	0.00629598	0.0199856
2	1836779	1837406	region179173	1789112	2381664	MYT1L	0.94654	0.00270369	0.0141939
11	67345463	67346509	region63429	67267870	67398410	RAD9A	0.944826	0.00296032	0.0146642
20	4242593	4243845	region214110	4199286	4299287	ADRA1D	0.942653	0.00330717	0.0152882
19	49127757	49128701	region177413	49069142	49169143	C19orf73	0.929911	0.00585984	0.0193091
2	25912743	25914027	region183264	25733752	25928487	ASXL2	0.881718	0.0250947	0.042505
8	139956579	139958852	region377188	139727724	140508579	TRAPPC9	0.928834	0.0061188	0.0197263
3	128999054	128999679	region253772	128909865	129052690	CFAP92	0.896637	0.0173625	0.0339432
4	56410001	56410987	region271170	56337507	56437508	AASDH	0.871987	0.0310651	0.0490902
6	3230903	3231511	region312535	3181402	3303373	PSMG4	0.943713	0.00313493	0.0149892
10	119103217	119105031	region51561	119030822	119130823	EIF3A	0.937874	0.00415811	0.0166984
19	47446967	47448359	region177073	47421892	47521893	SLC8A2	0.947231	0.00260434	0.0139984
3	50372396	50373022	region243489	50272781	50372782	HYAL2	0.881324	0.0253221	0.0427536
9	132744813	132745942	region394189	132725577	132928777	AK8	0.887286	0.0220105	0.0391058
11	64145956	64146778	region62759	63998557	64216113	MACROD1	0.912992	0.0107699	0.0260207
16	67198874	67200474	region140565	67149110	67249111	ELMO3	0.915487	0.00992843	0.024936
11	115548545	115549566	region70523	115169217	115554957	CADM1	0.912318	0.0110044	0.0263049
1	211547665	211549786	region28885	211529160	211629161	SLC30A1	0.913339	0.0106502	0.0258643
2	236142369	236143559	region211986	236118385	236218386	GBX2	0.890887	0.0201427	0.0370568
2	58812497	58813334	region188140	58377737	59063766	LINC01122	0.903057	0.0145467	0.0307056
19	49593287	49593795	region177504	49540261	49640262	NOSIP	0.958555	0.00129533	0.0113805
8	120444405	120445775	region374492	120380760	120495402	MRPL13	0.88536	0.0230504	0.0402774
8	144336618	144338427	region378278	144283956	144383957	SLC52A2	0.900848	0.0154819	0.0317574
17	39177168	39177764	region150594	39150282	39250283	RPL19	0.905308	0.0136303	0.0296211
19	2019414	2020193	region170099	2001243	2101244	MKNK2	0.984067	7.80358e-05	0.00704518
10	5873259	5874693	region35558	5840202	5940203	FBH1	0.91759	0.00925172	0.024059
3	123026014	123028804	region252492	122909081	123078605	SEMA5B	0.944779	0.0029675	0.014676
8	144408717	144410181	region378291	144359334	144459335	CPSF1	0.91617	0.00970535	0.0246345
11	47259146	47260019	region61389	47164464	47264465	DDB2	0.90239	0.0148254	0.0310152
20	63501755	63503157	region223902	63400207	63522677	KCNQ2	0.940111	0.00374444	0.0160553
5	141923263	141924371	region305425	141908327	142008328	RNF14	0.953561	0.0018014	0.0124594
19	19110312	19111366	region173247	19088512	19188513	TMEM161A	0.909126	0.0121577	0.0278392
14	40954312	40955406	region109467	40904692	41149309	LINC02315	0.905168	0.013686	0.0296804
9	91954749	91955518	region387211	91563090	92000228	ROR2	0.904198	0.0140777	0.0301592
6	13247734	13248416	region314210	12666311	13290446	PHACTR1	0.935976	0.00453063	0.0173032
5	175772405	175774044	region310916	175746309	175884021	CPLX2	0.942269	0.00337111	0.0154044
9	127965305	127966277	region393046	127867040	127967041	ST6GALNAC4	0.949818	0.00225335	0.013366
7	93231714	93232948	region348596	93182339	93361123	VPS50	0.937299	0.00426891	0.0169025
7	129643164	129644211	region353542	129561719	129757082	NRF1	0.903493	0.0143663	0.0305017
17	81941194	81942479	region158286	81861431	81961432	PCYT2	0.934299	0.00487681	0.0178396
20	38726960	38727762	region218980	38698459	38798460	ACTR5	0.97462	0.000308675	0.00792382
15	55552230	55553568	region124103	55538883	55638947	PYGO1	0.937816	0.0041691	0.01672
1	23394628	23395697	region5054	23318938	23418939	ZNF436-AS1	0.901411	0.0152402	0.0314895
12	3533530	3534578	region75158	3331348	3593973	PRMT8	0.936512	0.00442341	0.0171304
11	72676705	72677405	region64577	72635074	72735075	ARAP1-AS1	0.879173	0.0265844	0.0441926
9	92790431	92791323	region387332	92787667	92887668	EEF1DP2	0.874162	0.0296654	0.0476074
19	8578552	8579339	region171504	8520777	8627577	MYO1F	0.955673	0.00157429	0.0120098
12	16573390	16574494	region77021	16297141	16609259	MGST1	0.928286	0.00625295	0.0199189
13	94712413	94714085	region103131	94662544	94762545	SOX21	0.905648	0.0134948	0.0294629
20	20410697	20411193	region216401	20318103	20418104	INSM1	0.962158	0.000994305	0.0106016
17	16352204	16353980	region147632	16330797	16430798	UBB	0.89775	0.0168528	0.0334061
11	18748849	18750239	region57544	18676229	18776230	IGSF22	0.919042	0.00880144	0.0234666
1	227761991	227763075	region31212	227685410	227785411	JMJD4	0.894491	0.018371	0.0350844
5	119070496	119071858	region302022	118987771	119249138	DMXL1	0.979037	0.00017571	0.00739203
14	22899414	22900589	region107062	22879407	22979408	PRMT5	0.945584	0.00284493	0.0144442
3	37998311	37999538	region241496	37979641	38079642	PLCD1	0.934609	0.00481161	0.0177576
8	142738478	142740092	region377933	142727809	142827810	LYNX1	0.903244	0.0144692	0.0306098
16	3035779	3037403	region132958	2968444	3068445	TNFRSF12A	0.949817	0.00225345	0.013366
10	11757430	11758655	region36449	11692365	11792366	ECHDC3	0.906007	0.0133529	0.0292939
1	59392844	59394297	region11478	59246637	59810647	FGGY	0.956788	0.00146227	0.0117282
5	168578951	168580272	region309474	168529367	168629368	PANK3	0.903168	0.0145007	0.0306491
19	1131076	1133926	region169834	1045379	1145380	POLR2E	0.885523	0.0229613	0.0401818
20	32325712	32326803	region217694	32308329	32439319	ASXL1	0.982126	0.000109674	0.00704518
12	6450470	6452731	region75698	6394954	6494955	CD27	0.926646	0.00666616	0.0205082
15	41557612	41559574	region122335	41494268	41594269	RPAP1	0.902656	0.0147138	0.0308864
5	176578289	176578764	region311041	176492510	176595974	CDHR2	0.93738	0.00425315	0.0168803
3	50272881	50273598	region243468	50272781	50372782	HYAL2	0.881262	0.0253578	0.0427932
17	79802773	79803407	region157703	79728147	79828148	CBX2	0.955361	0.00160663	0.0120832
20	2851591	2852494	region213877	2823419	3039076	PTPRA	0.898973	0.0163032	0.0327773
6	30646829	30648080	region317065	30623005	30723006	DHX16	0.927075	0.00655646	0.0203687
5	141848770	141850546	region305406	141829245	141929246	PCDH1	0.921462	0.0080818	0.0224671
6	38191961	38193018	region318603	38168450	38690148	BTBD9	0.957767	0.00136814	0.0115152
6	149031784	149033422	region332254	148697029	149076990	UST	0.935497	0.00462801	0.0174443
19	20367360	20368563	region173445	20359958	20459959	ZNF826P	0.909254	0.01211	0.0277775
11	18763738	18764669	region57546	18676229	18776230	IGSF22	0.919023	0.00880728	0.023473
1	33137637	33138332	region7084	33132058	33232059	TRIM62	0.945161	0.00290891	0.0145629
21	44283137	44284396	region228304	44250050	44350051	PFKL	0.91274	0.0108571	0.0261293
9	71285110	71285930	region384144	70529059	71496904	TRPM3	0.930213	0.00578857	0.0192075
3	87226662	87228070	region248763	87177270	87277271	CHMP2B	0.898308	0.0166004	0.0331099
10	46555395	46557885	region40842	46506657	46606658	GPRIN2	0.940795	0.00362339	0.0158436
4	2416510	2417596	region264201	2269581	2468651	ZFYVE28	0.945682	0.00283026	0.0144169
12	21416241	21417167	region77569	21264599	21469594	SLCO1A2	0.935449	0.0046378	0.0174653
1	160997252	160998138	region21652	160988976	161088977	TSTD1	0.910783	0.0115503	0.0270661
18	33577598	33580384	region162703	33528218	33751195	ASXL3	0.91337	0.0106398	0.0258442
4	26452125	26453685	region268115	26440483	26540484	CCKAR	0.944685	0.00298206	0.014707
16	67935129	67936811	region140714	67894130	67994131	LCAT	0.950365	0.00218317	0.0132015
15	89177358	89178599	region130085	89037458	89202355	ABHD2	0.886671	0.0223397	0.0394606
5	178145698	178146662	region311317	178063531	178163532	N4BP3	0.90546	0.0135696	0.0295489
18	26546981	26551187	region161848	26454909	26707401	KCTD1	0.912693	0.0108736	0.0261517
1	246533391	246534839	region34229	246516443	246668595	CNST	0.960192	0.00115219	0.0110144
11	67352894	67354120	region63431	67267870	67398410	RAD9A	0.944777	0.00296782	0.014676
18	11947166	11948217	region160541	11931024	12031025	IMPA2	0.888588	0.0213239	0.0383589
21	43788790	43790075	region228218	43739512	43839513	RRP1	0.876675	0.028096	0.0458559
5	6632524	6634322	region288713	6583290	6683291	NSUN2	0.884754	0.0233834	0.0406482
22	42070174	42071390	region233915	42024247	42124248	PHETA2	0.884477	0.0235366	0.0407907
2	27307581	27308849	region183558	27285519	27385520	GTF3C2-AS1	0.96064	0.0011149	0.0109123
9	132857012	132858196	region394212	132828026	132928027	SPACA9	0.91484	0.0101426	0.0252151
16	66552105	66552959	region140450	66516392	66616393	CMTM1	0.961692	0.00103034	0.0107088
7	129054188	129055595	region353452	128954179	129105173	TNPO3	0.891396	0.0198865	0.0367744
3	31968692	31970021	region240656	31657911	32127580	OSBPL10	0.939399	0.00387318	0.0162692
12	53370652	53371966	region81378	53274863	53374864	AAAS	0.889639	0.0207786	0.0377723
12	6383289	6384776	region75684	6292113	6392114	TNFRSF1A	0.945662	0.0028332	0.0144273
19	45404772	45406977	region176618	45356348	45456349	PPP1R13L	0.904854	0.0138122	0.0298287
8	143989596	143991276	region378206	143940055	144040056	GRINA	0.94484	0.00295814	0.0146633
19	50328944	50329976	region177648	50279652	50383388	NR1H2	0.911855	0.0111674	0.0265274
7	155786822	155788191	region357500	155762462	155862463	SHH	0.873888	0.0298401	0.0477906
10	97427479	97428159	region48081	97396016	97496017	EXOSC1	0.937177	0.00429252	0.0169418
15	90583314	90584449	region130355	90479922	90645345	CRTC3	0.949884	0.00224481	0.0133464
9	98087170	98088223	region388291	98006731	98106732	NANS	0.917884	0.00915947	0.0239261
19	46713680	46714521	region176893	46667126	46767127	PRKD2	0.876289	0.0283334	0.0461229
15	40405266	40406400	region122166	40355484	40455485	IVD	0.918204	0.0090596	0.0237968
11	61586847	61589177	region62250	61513713	61631148	SYT7	0.917887	0.00915866	0.0239261
7	108569229	108570705	region350846	108470416	108619666	PNPLA8	0.961047	0.00108171	0.0108239
15	61112253	61113210	region125058	60488283	61279302	RORA	0.901324	0.0152775	0.0315349
1	24235904	24237146	region5221	24137958	24237959	IFNLR1	0.924245	0.00730068	0.0213607
11	17718812	17721518	region57407	17684773	17856804	KCNC1	0.964617	0.000817388	0.0100122
1	155091083	155092096	region20766	155085343	155185344	SLC50A1	0.929963	0.00584772	0.0192963
17	46266160	46268161	region152002	46029915	46275389	KANSL1	0.93201	0.00537565	0.0186081
9	137076670	137079466	region395317	137027516	137127517	UAP1L1	0.939093	0.00392923	0.0163476
9	84789762	84790820	region386013	84618374	85095751	NTRK2	0.942438	0.00334293	0.0153443
17	45235519	45236509	region151747	45171443	45271444	FMNL1	0.921096	0.00818835	0.0225985
17	81523024	81523577	region158206	81478376	81578377	FSCN2	0.88297	0.0243806	0.041715
22	37696360	37697800	region232981	37625635	37725636	LGALS1	0.893332	0.01893	0.0356844
19	12734333	12735009	region172091	12674010	12774011	TNPO2	0.89047	0.0203541	0.0372901
2	205763294	205764875	region207226	205631989	205798133	NRP2	0.900168	0.0157768	0.0321195
5	134554569	134556479	region304193	134474311	134583230	JADE2	0.939212	0.00390735	0.0163204
1	15322966	15325079	region3183	15186520	15400283	FHAD1	0.898362	0.0165765	0.0330869
4	39061863	39063088	region269373	38995038	39126857	KLHL5	0.907241	0.0128717	0.0287267
16	1932087	1932932	region132733	1909537	2009538	NDUFB10	0.879096	0.0266303	0.0442418
2	216109000	216109880	region208669	216057463	216206303	XRCC5	0.974767	0.000303427	0.00788984
19	1451641	1452522	region169945	1429218	1529219	C19orf25	0.907723	0.0126868	0.0284961
14	24310363	24311626	region107323	24249849	24349850	NOP9	0.918015	0.00911851	0.0238769
17	39687618	39689459	region150672	39615348	39715349	TCAP	0.880395	0.025863	0.0433646
14	77094730	77095037	region114623	77092733	77192734	ZDHHC22	0.936394	0.00444687	0.0171767
11	75471236	75472412	region65070	75434639	75575941	GDPD5	0.921666	0.00802282	0.0223831
10	43648109	43649549	region40434	43556418	43656419	ZNF485	0.875741	0.0286734	0.0464836
6	26607345	26607953	region316530	26546952	26646953	ABT1	0.929934	0.00585455	0.0193037
5	3593753	3596851	region288228	3545831	3645832	IRX1	0.917915	0.00914973	0.0239168
5	179319574	179320451	region311550	179110852	179395461	ADAMTS2	0.874456	0.0294796	0.0473915
7	76281328	76283680	region346563	76252672	76352673	HSPB1	0.896277	0.0175291	0.0341328
7	73715490	73716093	region346175	73633452	73733453	DNAJC30	0.90586	0.0134109	0.0293621
6	43495358	43497137	region319598	43466984	43566985	YIPF3	0.978429	0.000191169	0.00747235
1	23376910	23377865	region5052	23294335	23394336	HNRNPR	0.88661	0.0223724	0.0395003
22	39384755	39385284	region233389	39299924	39399925	SYNGR1	0.956681	0.00147276	0.0117454
17	522389	523530	region144994	508502	771717	VPS53	0.980048	0.000151843	0.00729947
11	32884840	32885944	region59331	32842810	32993316	QSER1	0.872193	0.0309307	0.0489333
6	31497387	31498620	region317240	31496869	31596870	NFKBIL1	0.895415	0.0179328	0.0345953
17	50372414	50373627	region152705	50347522	50447523	LRRC59	0.897251	0.0170802	0.0336539
17	7437910	7438614	region146358	7354873	7454874	NLGN2	0.915747	0.00984313	0.0248215
2	210476172	210477007	region207959	210427681	210679107	CPS1	0.912723	0.0108631	0.0261385
17	38824765	38825789	region150505	38750125	38850126	PIP4K2B	0.91946	0.0086747	0.0232959
3	38495680	38496978	region241566	38446126	38546127	EXOG	0.93034	0.00575883	0.019169
1	27306647	27308503	region5861	27184631	27308636	WDTC1	0.951991	0.00198305	0.0128744
3	48194012	48195095	region243137	48191099	48299253	ZNF589	0.910537	0.0116392	0.027172
11	65614933	65616200	region63107	65522348	65622349	FAM89B	0.933202	0.005112	0.0182136
14	81323672	81325195	region115242	81260651	81486465	STON2	0.926492	0.00670574	0.02056
12	57852190	57853443	region82119	57768733	57868734	AVIL	0.875245	0.0289831	0.0468234
22	20979171	20980184	region229695	20959807	21059808	P2RX6	0.896233	0.0175499	0.0341577
1	85526937	85527616	region15070	85318480	85628363	DDAH1	0.877917	0.0273384	0.0450195
13	42001477	42002320	region97020	41990035	42256578	DGKH	0.906901	0.0130032	0.0288806
14	22871157	22872941	region107055	22833221	22933222	REM2	0.915586	0.00989597	0.0248893
7	2309798	2310197	region336791	2251769	2404318	SNX8	0.897197	0.0171048	0.0336766
16	84061271	84062285	region143239	84053760	84166942	MBTPS1	0.894223	0.0184995	0.0352262
9	135075060	135076503	region394773	135025421	135125422	OLFM1	0.889213	0.0209986	0.0380171
17	4304273	4305204	region145774	4163820	4313995	ANKFY1	0.933395	0.00507022	0.0181444
9	79609720	79610782	region385264	79521772	79726882	TLE4	0.92752	0.00644399	0.0201964
1	2255393	2256953	region365	2177387	2310213	SKI	0.895828	0.0177387	0.0343789
18	47930001	47932050	region164759	47808956	47981146	SMAD2	0.926392	0.00673164	0.0205863
2	206256456	206257892	region207330	206224662	206324663	ZDBF2	0.939536	0.00384822	0.0162288
10	102120049	102122345	region48866	102070367	102170368	LDB1	0.943983	0.00309197	0.0149136
6	30880571	30881363	region317121	30826420	30926421	DDR1	0.907878	0.0126275	0.0284289
8	61435999	61436773	region366857	61007157	61501645	CLVS1	0.880085	0.0260446	0.0435712
16	106693	107561	region132264	27006	127007	MPG	0.897035	0.0171792	0.0337594
2	113217517	113218862	region194698	113161420	113276581	PAX8-AS1	0.924177	0.00731918	0.0213897
5	97042812	97043937	region299317	97039074	97437217	LIX1-AS1	0.87492	0.0291871	0.0470625
14	24411488	24412468	region107347	24315672	24415673	NFATC4	0.924251	0.00729907	0.0213606
20	38892941	38894560	region219009	38755696	38923024	PPP1R16B	0.944886	0.00295109	0.0146465
1	44802108	44803045	region9240	44725250	44825251	RPS8	0.916522	0.00959189	0.0244919
2	202911287	202912795	region206822	202862213	202988263	CARF	0.888355	0.0214459	0.0384981
12	2845339	2846811	region74978	2762621	2862622	ITFG2	0.887837	0.0217184	0.0387979
22	26364173	26364861	region230691	26119461	26383597	SEZ6L	0.980028	0.00015228	0.00729947
17	42049951	42051272	region151098	41971375	42071376	DNAJC7	0.91988	0.0085481	0.0231104
1	10059019	10060089	region2200	9982831	10181239	UBE4B	0.884836	0.0233383	0.0405981
17	18139569	18140331	region148030	18058755	18179802	MYO15A	0.883665	0.0239892	0.0413021
11	117138243	117139448	region70875	116843401	117148437	SIK3	0.937224	0.00428343	0.0169253
17	81870942	81872439	region158270	81850744	81950745	NPB	0.935357	0.00465672	0.017494
1	204673608	204674957	region27648	204617169	204735738	LRRN2	0.978805	0.000181499	0.00739266
17	7280363	7282641	region146322	7244638	7344639	YBX2	0.939761	0.00380732	0.0161539
4	112604401	112604958	region277729	112514987	112614988	H3P14	0.954233	0.00172697	0.0123269
13	48593580	48594807	region98021	48253743	48599436	RB1	0.89702	0.0171861	0.0337684
17	28896521	28898140	region148918	28755979	28905232	FAM222B	0.974339	0.000318827	0.00799516
17	35141556	35142768	region149956	35092303	35192304	NLE1	0.940931	0.00359959	0.0157977
5	72319580	72320940	region295945	72214952	72371717	MRPS27	0.920881	0.00825114	0.0226686
1	62131049	62131698	region11913	61692476	62178675	PATJ	0.951275	0.00206965	0.0129925
17	8119542	8119979	region146486	8113545	8213546	VAMP2	0.978757	0.000182703	0.00740526
4	139278899	139280735	region280651	139252550	139352551	NDUFC1	0.92864	0.00616599	0.0197961
11	77081405	77083210	region65378	77016960	77126155	CAPN5	0.970462	0.000481964	0.00868942
18	36186108	36188730	region163067	36137474	36237475	COSMOC	0.904855	0.0138115	0.0298279
4	139921280	139922510	region280787	139716752	140204184	MAML3	0.979255	0.000170366	0.00738266
3	41362544	41363662	region242013	41246598	42012130	ULK4	0.893871	0.0186692	0.0354043
7	149849750	149850553	region356551	149830609	149930610	ATP6V0E2-AS1	0.979183	0.00017212	0.00738307
19	37816948	37818179	region175337	37805214	37905215	WDR87BP	0.881822	0.0250348	0.0424451
19	37816948	37818179	region175337	37786963	37886964	WDR87BP	0.881822	0.0250348	0.0424451
1	202807474	202807770	region27271	202724494	202858487	KDM5B	0.956274	0.00151327	0.0118538
1	151539378	151541386	region20265	151460509	151560510	CGN	0.935328	0.00466261	0.017503
5	139658458	139660431	region305073	139599727	139699728	CXXC5-AS1	0.8746	0.0293888	0.0472817
17	28991488	28993524	region148942	28954900	29056440	SEZ6	0.952416	0.00193276	0.0127609
11	64767563	64768293	region62915	64761293	64861294	MEN1	0.957037	0.00143798	0.0116753
19	44903451	44904307	region176495	44855790	44955791	APOE	0.956187	0.00152196	0.0118837
19	45643139	45643448	region176669	45642402	45742403	QPCTL	0.918897	0.00884597	0.0235174
3	49093189	49094962	region243276	49083117	49183118	LAMB2	0.902848	0.0146335	0.0307997
3	52481860	52482780	region243842	52405117	52505118	NISCH	0.965924	0.000732305	0.00968469
11	61954806	61956675	region62348	61917633	62017634	FTH1	0.875943	0.0285478	0.0463544
3	172009495	172010312	region259600	171989577	172401669	FNDC3B	0.885296	0.0230854	0.0403091
1	46757167	46758355	region9535	46669145	46769146	EFCAB14	0.904146	0.014099	0.0301804
16	85081091	85083849	region143518	85062471	85162472	CIBAR2	0.937806	0.00417116	0.0167232
10	10798001	10799186	region36239	10748396	11336675	CELF2	0.879232	0.0265492	0.0441526
9	137045387	137046962	region395309	136978914	137078915	ABCA2	0.956982	0.00144323	0.0116873
6	169751150	169752266	region335925	169652125	169752126	C6orf120	0.904614	0.0139088	0.0299453
1	43952706	43953698	region9055	43919999	44020000	DPH2	0.982479	0.00010339	0.00704518
7	101133962	101134981	region349694	101115568	101215569	VGF	0.897518	0.0169583	0.0335194
6	39204299	39205563	region318800	39179474	39279475	KCNK5	0.97397	0.000332509	0.00804114
10	88934826	88935915	region46847	88903812	89029605	FAS	0.939162	0.00391664	0.016334
9	89310265	89311566	region386712	89268499	89368500	SECISBP2	0.913061	0.0107459	0.0259896
22	23786321	23787860	region230180	23717971	23817972	CHCHD10	0.912077	0.0110891	0.0264153
14	104752359	104753747	region119361	104745750	104845751	AKT1	0.938345	0.00406861	0.0165624
1	149916835	149918283	region20050	149886878	149986879	MTMR11	0.897439	0.0169941	0.0335609
4	183503859	183506538	region286377	183455057	183555058	ING2	0.872354	0.0308262	0.0488237
17	76264778	76265646	region156747	76258275	76358276	QRICH2	0.875714	0.0286905	0.0464987
1	107467223	107467830	region17717	107090006	107484923	NTNG1	0.91628	0.00966996	0.0245879
19	11480859	11481277	region171961	11385283	11485284	PRKCSH	0.893686	0.0187586	0.0355051
22	45208765	45209828	region234750	45113810	45213811	NUP50-DT	0.905641	0.0134975	0.0294667
15	58987425	58988593	region124633	58815174	59097419	RNF111	0.951103	0.00209085	0.0130118
11	63489836	63491483	region62594	63441193	63541194	PLAAT5	0.913658	0.0105413	0.0257291
3	122889941	122891598	region252453	122836940	122936941	LINC02035	0.952742	0.00189481	0.0126685
13	110525031	110526385	region105697	110458178	110558179	COL4A2-AS1	0.893903	0.0186535	0.0353886
3	51637191	51638479	region243668	51488718	51668667	RAD54L2	0.943652	0.00314475	0.0150085
7	128782717	128783896	region353398	128740756	128840757	CCDC136	0.954326	0.00171683	0.0123035
19	48123446	48124564	region177189	48120679	48220680	ZSWIM9	0.949211	0.00233281	0.0135147
6	31547296	31547767	region317252	31496869	31596870	NFKBIL1	0.895308	0.017983	0.0346522
1	109739677	109741133	region18041	109691037	109791038	GSTM3	0.970196	0.000494794	0.00872474
8	144369501	144369918	region378285	144286481	144386482	SCRT1	0.912896	0.0108032	0.0260573
12	24951692	24952217	region78042	24810023	24999101	BCAT1	0.92247	0.00779324	0.02207
1	109531885	109533244	region18009	109433478	109533479	ATXN7L2	0.911506	0.011291	0.0267065
1	172449038	172451451	region23288	172370188	172494086	PIGC	0.884284	0.0236436	0.0409074
1	1361590	1362475	region159	1274755	1374756	CPTP	0.881306	0.0253325	0.0427654
14	100572664	100573912	region118387	100537146	100637417	BEGAIN	0.914938	0.01011	0.0251682
16	2720687	2721810	region132883	2702625	2802626	SRRM2	0.882618	0.0245799	0.0419419
3	50614121	50614329	region243565	50521026	50621027	C3orf18	0.909509	0.0120156	0.0276672
2	39607814	39609483	region185294	39386529	39665343	MAP4K3-DT	0.957561	0.00138761	0.0115556
22	50627353	50629094	region235994	50578172	50678173	ARSA	0.917165	0.009386	0.0242365
7	98210294	98210989	region349179	98202378	98310441	BRI3	0.916104	0.00972692	0.0246647
15	52139568	52140617	region123654	52129998	52229999	CERNA1	0.932467	0.00527362	0.0184699
10	121600448	121601496	region51995	121478331	121648458	FGFR2	0.916624	0.00955891	0.0244562
2	96788039	96789472	region192415	96710901	96811874	CNNM4	0.88333	0.0241771	0.0415105
9	36872792	36874143	region383126	36833268	37084268	PAX5	0.981442	0.00012256	0.00715128
11	62680647	62681156	region62486	62659844	62759845	BSCL2	0.921366	0.00810969	0.022509
19	3769983	3771635	region170525	3711691	3811692	APBA3	0.901977	0.0149995	0.0312211
1	172443587	172444546	region23287	172370188	172494086	PIGC	0.88427	0.0236513	0.0409185
6	4134905	4136430	region312767	4085596	4185597	ECI2	0.92384	0.00741134	0.0215219
10	72086400	72089248	region44202	72039031	72139032	SPOCK2	0.963522	0.000893375	0.0103075
17	74961569	74962319	region156476	74937631	75037632	CDR2L	0.914027	0.0104159	0.0255599
12	122031183	122032170	region91395	122028755	122147344	MLXIP	0.918948	0.0088303	0.0234995
13	102772786	102774546	region104546	102723810	102823811	TEX30	0.89021	0.0204863	0.037445
1	203267255	203268004	region27350	203255490	203355491	BTG2	0.967273	0.000650741	0.00934268
19	11539755	11540393	region171971	11488766	11588767	CNN1	0.930855	0.00563893	0.0189938
19	55216356	55217416	region178372	55130288	55230289	SYT5	0.943463	0.00317504	0.015063
19	45376155	45377347	region176610	45320917	45420918	ERCC2	0.90507	0.0137254	0.0297326
9	136103834	136104627	region395072	136068874	136168875	TMEM250	0.965428	0.000763895	0.00980078
10	119891969	119893438	region51751	119842706	119944657	SEC23IP	0.942598	0.00331628	0.0152989
1	33367566	33368717	region7147	33323622	33481095	PHC2	0.970184	0.0004954	0.00872579
2	73268483	73269972	region190297	73234477	73334478	FBXO41	0.941888	0.00343523	0.0155266
18	46338247	46338568	region164492	46276808	46463140	RNF165	0.97285	0.000376345	0.00825722
14	22930149	22930942	region107065	22879407	22979408	PRMT5	0.945464	0.00286311	0.014481
2	55136691	55138120	region187743	54972186	55162621	RTN4	0.91754	0.00926764	0.0240822
6	85678075	85679513	region323869	85594062	85694063	SYNCRIP	0.911052	0.0114533	0.0269315
9	38620006	38622713	region383476	38570473	38670474	FAM201A	0.902924	0.014602	0.0307667
15	78075634	78076560	region128352	78027807	78127808	SH2D7	0.887771	0.0217534	0.0388365
6	31826848	31828098	region317314	31727327	31827328	VWA7	0.972461	0.000392402	0.00833931
17	47843106	47843388	region152163	47791288	47891289	SCRN2	0.90464	0.0138983	0.029935
15	67843656	67844369	region126427	67769703	67869704	SKOR1	0.950153	0.00221021	0.0132676
3	196287062	196288434	region263395	196214221	196337957	PCYT1A	0.952059	0.00197504	0.0128508
11	120324765	120325839	region71587	120286412	120489937	ARHGEF12	0.899403	0.0161125	0.0325359
3	191328701	191330702	region262519	191267167	191380526	UTS2B	0.908077	0.0125518	0.0283377
17	42049951	42051272	region151098	42000600	42100601	C17orf113	0.991558	1.18043e-05	0.00563897
9	137227290	137227998	region395347	137138659	137238660	SSNA1	0.913524	0.010587	0.025769
1	145845229	145846683	region19791	145738867	145874095	RNF115	0.88612	0.022637	0.0398084
4	153127294	153128271	region282588	153102162	153339319	TRIM2	0.916702	0.00953406	0.0244244
5	34898125	34898674	region292034	34865676	34965677	BRIX1	0.902173	0.0149167	0.0311306
14	37583254	37585615	region109100	37545628	38041442	TTC6	0.923453	0.0075181	0.0216801
1	169102577	169102965	region22893	169055696	169310992	ATP1B1	0.910498	0.0116532	0.0271842
11	57340104	57340827	region61708	57288351	57388352	P2RX3	0.94373	0.00313229	0.0149866
5	142320868	142321144	region305513	142276454	142376455	SPRY4	0.921882	0.0079608	0.0222998
12	24014744	24016257	region77874	23529503	24612544	SOX5	0.915343	0.00997606	0.0250007
12	6961644	6963550	region75788	6920912	7020913	EMG1	0.91276	0.0108503	0.0261201
10	97497690	97498000	region48089	97448923	97571206	UBTD1	0.895089	0.0180865	0.0347708
9	128055205	128056497	region393071	128018200	128118201	SLC25A25	0.880806	0.0256228	0.0430987
7	29988813	29990357	region340996	29938599	30038600	FKBP14-AS1	0.887274	0.0220173	0.0391135
7	44103691	44105809	region343143	44054344	44154345	AEBP1	0.957226	0.00141961	0.0116376
11	118607451	118610258	region71180	118556439	118658031	PHLDB1	0.921591	0.0080446	0.0224142
3	183253049	183255149	region261187	183178040	183478778	MCF2L2	0.92308	0.00762178	0.0218198
3	72028422	72029545	region247057	71943591	72329503	LINC00877	0.905868	0.0134078	0.029361
12	57864902	57865823	region82122	57796728	57896729	CTDSP2	0.95007	0.00222082	0.0132968
12	1054180	1055484	region74569	940508	1495933	ERC1	0.951987	0.00198353	0.0128748
14	73712518	73713237	region113960	73664383	73764384	PNMA1	0.892666	0.0192562	0.0360695
22	44330215	44332173	region234515	44243664	44362951	SHISAL1	0.922887	0.00767566	0.0219016
12	12563844	12564365	region76460	12561826	12661827	CREBL2	0.91874	0.00889393	0.0235755
2	101803842	101804649	region193196	101646849	101894690	MAP4K4	0.878854	0.0267746	0.0443999
8	22595029	22595547	region361672	22528278	22628279	PDLIM2	0.960543	0.00112287	0.0109325
9	83956077	83957180	region385856	83906985	84006986	C9orf64	0.980313	0.000145952	0.00727211
17	19377530	19379046	region148180	19327720	19427721	MAPK7	0.929838	0.00587731	0.0193362
19	48874960	48875510	region177355	48848743	48948744	TULP2	0.923527	0.00749749	0.0216448
22	43385303	43386269	region234281	43197279	43393372	SCUBE1	0.885987	0.0227086	0.039887
5	93599384	93599802	region298797	93360778	93635649	NR2F1-AS1	0.950905	0.00211536	0.0130652
5	154286466	154287699	region307538	154140729	154420984	GALNT10	0.929815	0.00588265	0.0193437
1	115922504	115923366	region19017	115854854	115954855	LINC01649	0.880885	0.0255765	0.0430414
20	36259106	36260186	region218421	36186130	36286131	AAR2	0.922839	0.00768921	0.0219251
9	131111120	131112557	region393796	131046475	131146476	AIF1L	0.956554	0.0014853	0.0117867
2	74421197	74422500	region190455	74371677	74471678	WDR54	0.959323	0.00122686	0.0112033
17	44170346	44171314	region151520	44136969	44236970	TMUB2	0.893071	0.0190574	0.0358286
2	3379439	3380331	region179524	3188924	3427830	EIPR1	0.954832	0.00166238	0.0121827
19	56637760	56638554	region178576	56593158	56693159	SMIM17	0.953508	0.00180735	0.0124673
21	44348924	44350398	region228327	44250050	44350051	PFKL	0.91253	0.0109303	0.0262142
10	133324107	133326440	region54441	133323353	133423354	ECHS1	0.915065	0.0100679	0.0251189
2	157304745	157305632	region200477	157207704	157318491	GALNT5	0.930057	0.00582534	0.0192697
11	65857756	65858555	region63146	65823591	65923592	EFEMP2	0.944436	0.0030207	0.0147981
12	48980414	48981952	region80575	48948366	49048367	DDN-AS1	0.923223	0.00758178	0.0217631
13	91346899	91349477	region102698	91297819	91397820	MIR17HG	0.951418	0.00205221	0.0129676
19	18646747	18647500	region173133	18557429	18657430	TMEM59L	0.980325	0.000145694	0.00727211
9	132184887	132186084	region394088	132112057	132244526	NTNG2	0.923734	0.00744063	0.0215636
13	95641339	95642467	region103268	95627138	95794988	DNAJC3	0.875236	0.0289886	0.046829
12	95581926	95583230	region86913	95501475	95601476	USP44	0.921267	0.00813848	0.0225379
7	72827846	72828851	region346071	72558743	72878200	TYW1B	0.942204	0.00338195	0.0154254
5	139774632	139775692	region305105	139745807	139845808	PSD2	0.931241	0.00555005	0.018856
21	36705804	36706528	region226875	36649114	36749917	SIM2	0.946763	0.00267132	0.0141162
6	12865097	12866115	region314143	12666311	13290446	PHACTR1	0.935787	0.004569	0.0173586
10	100485271	100486519	region48527	100469863	100569864	SEC31B	0.875192	0.0290162	0.0468587
15	55407604	55408954	region124090	55340031	55458510	CCPG1	0.885863	0.0227762	0.0399622
9	135504680	135505008	region394906	135449983	135549984	MRPS2	0.891676	0.0197462	0.0366122
2	132352409	132353818	region197257	132302721	132402722	FAM201B	0.961199	0.00106941	0.0107981
20	44246943	44248706	region219875	44197098	44297099	GDAP1L1	0.90307	0.0145413	0.030698
1	46202921	46204756	region9416	46125072	46225073	TSPAN1	0.939293	0.00389252	0.0162965
22	46262111	46263644	region234982	46200310	46300311	CDPF1	0.891756	0.0197068	0.036568
1	33455454	33456413	region7168	33323622	33481095	PHC2	0.970167	0.00049624	0.00872739
15	65322814	65323484	region125846	65234459	65350618	PARP16	0.872812	0.0305295	0.0485087
17	81927478	81928929	region158283	81871322	81971323	SIRT7	0.889569	0.0208149	0.0378094
10	43265689	43267298	region40390	43194534	43317065	RASGEF1A	0.947049	0.00263032	0.0140537
6	122797973	122798757	region328608	122729715	122829716	FABP7	0.935878	0.00455053	0.0173324
12	103855262	103855777	region88059	103770452	103891234	NT5DC3	0.936406	0.0044445	0.0171739
14	105447678	105449219	region119534	105439854	105539855	TEDC1	0.928623	0.00617018	0.0198023
1	153677690	153680676	region20509	153621027	153721028	ILF2	0.974557	0.00031092	0.0079419
17	79798232	79798462	region157701	79728147	79828148	CBX2	0.955239	0.00161935	0.0121033
6	107488709	107491599	region326481	107152561	107509564	PDSS2	0.918656	0.00891993	0.0236102
16	2715195	2716257	region132882	2632397	2732398	ERVK13-1	0.882903	0.0244182	0.0417666
19	48418515	48419592	region177241	48395840	48495841	GRWD1	0.977284	0.000222681	0.00755984
1	86703901	86705584	region15196	86654569	86754570	SH3GLB1	0.948966	0.00236541	0.0135739
17	63431883	63432852	region154485	63427060	63527061	ACE	0.926059	0.00681801	0.020707
15	92682968	92684045	region130758	92617447	92859884	FAM174B	0.928654	0.00616262	0.0197907
17	42531929	42532322	region151201	42511466	42611467	COASY	0.94111	0.00356851	0.0157369
12	64403931	64405305	region82839	64354391	64454392	XPOT	0.939345	0.00388301	0.0162818
17	75238671	75239310	region156524	75211673	75311674	MRPS7	0.906362	0.0132135	0.0291126
2	127422289	127423863	region196598	127298667	127438465	MAP3K2	0.940042	0.00375671	0.0160821
12	21774324	21775344	region77603	21635341	21807857	LDHB	0.951846	0.00200045	0.0128949
19	40196708	40197513	region175775	40168383	40268384	TTC9B	0.967251	0.000652041	0.00935018
11	122895296	122896416	region72087	122832682	122963862	JHY	0.951796	0.00200638	0.0129006
7	44043950	44045377	region343131	43989170	44089171	LINC00957	0.901743	0.0150986	0.0313312
16	30030048	30032781	region137092	30002977	30102978	TLCD3B	0.924095	0.0073416	0.0214137
13	43573971	43575001	region97283	43213129	43836972	ENOX1	0.926997	0.00657633	0.0203957
19	40425303	40426671	region175832	40415763	40515764	BLVRB	0.88816	0.021548	0.0386096
10	7666498	7667110	region35865	7559269	7716998	ITIH5	0.957021	0.00143944	0.0116786
2	26197516	26198524	region183309	26193169	26293170	HADHB	0.921331	0.00811998	0.0225216
17	58308031	58308919	region153875	58303092	58403093	SUPT4H1	0.885382	0.0230383	0.0402643
7	982342	983491	region336389	897899	1005407	ADAP1	0.949581	0.00228414	0.0134148
20	36050289	36051800	region218373	36001017	36101018	NORAD	0.930323	0.00576273	0.0191758
1	205658829	205659656	region27899	205582010	205682011	ELK4	0.961585	0.0010388	0.0107239
17	31936256	31937632	region149391	31851707	31951708	UTP6	0.956426	0.00149805	0.0118113
1	243712975	243714259	region33714	243488232	243901079	AKT3	0.958109	0.00133627	0.0114552
9	137085888	137087726	region395318	137027516	137127517	UAP1L1	0.938944	0.00395685	0.016393
8	53904495	53906994	region365764	53801794	53959303	RGS20	0.939887	0.00378469	0.0161306
17	42653200	42654560	region151220	42633916	42733917	CCR10	0.940297	0.00371126	0.0159965
2	239106044	239107304	region212658	239048167	239451654	HDAC4	0.952052	0.00197576	0.0128508
12	123937790	123939263	region91691	123918659	124022831	CCDC92	0.897669	0.0168893	0.0334464
10	79405478	79406088	region45532	79382324	79495624	ZCCHC24	0.909836	0.0118951	0.0274965
19	40553835	40555074	region175854	40416240	40576464	SPTBN4	0.916065	0.00973948	0.0246804
11	75424227	75424719	region65052	75383202	75483203	KLHL35	0.969398	0.000534646	0.00890812
10	124676648	124678529	region52644	124619291	124794378	FAM53B	0.926841	0.00661618	0.0204465
13	110266926	110267664	region105632	110255811	110513209	COL4A2	0.897358	0.0170313	0.0336064
1	155173653	155175018	region20780	155144995	155244996	THBS3-AS1	0.92817	0.00628161	0.0199662
9	137240259	137241568	region395350	137205326	137305327	NELFB	0.943702	0.00313672	0.0149898
12	113149226	113150049	region89735	113099723	113199724	CFAP73	0.910566	0.0116286	0.0271584
12	123435929	123437209	region91622	123386683	123486684	RILPL2	0.898205	0.0166471	0.0331639
19	46488580	46490289	region176851	46421562	46521563	PNMA8A	0.939057	0.00393593	0.0163608
9	137067749	137068568	region395314	136978914	137078915	ABCA2	0.956913	0.00144999	0.011702
14	103706600	103708017	region119093	103665729	103765730	ZFYVE21	0.938771	0.00398892	0.0164267
12	57831233	57832231	region82110	57796728	57896729	CTDSP2	0.95003	0.00222602	0.0133122
16	1958530	1960106	region132740	1922052	2022053	TBL3	0.875117	0.0290631	0.0469176
13	27620009	27622390	region94850	27570741	27744237	POLR1D	0.912146	0.0110647	0.0263822
17	75896161	75897964	region156664	75806506	75906507	WBP2	0.952491	0.00192401	0.0127313
18	8657858	8658461	region159956	8559436	8659437	RAB12	0.881692	0.0251098	0.0425225
20	25389727	25391259	region217330	25294741	25440835	ABHD12	0.896753	0.0173086	0.0338916
8	21905781	21906559	region361542	21869661	22006585	XPO7	0.971883	0.000417087	0.00841284
19	12789629	12790573	region172105	12785427	12885428	RTBDN	0.966764	0.000680779	0.00950303
19	7595098	7596154	region171299	7586771	7686772	STXBP2	0.900626	0.0155778	0.0318731
19	47514557	47515939	region177088	47421892	47521893	SLC8A2	0.947033	0.00263256	0.0140546
15	90211072	90212898	region130277	90110603	90229679	SEMA4B	0.919125	0.00877634	0.0234314
20	2946960	2947883	region213890	2823419	3039076	PTPRA	0.89865	0.0164473	0.0329456
11	93849646	93851064	region67541	93800617	93900618	VSTM5	0.950462	0.00217096	0.0131805
21	31583533	31584315	region225980	31118415	31609977	TIAM1	0.926843	0.00661558	0.0204453
17	77287392	77289148	region157012	77230568	77500596	SEPTIN9	0.952308	0.0019455	0.0127879
9	134320384	134321204	region394574	134267097	134440585	RXRA	0.951673	0.00202128	0.0129315
22	37498200	37499115	region232936	37436392	37536393	MFNG	0.920872	0.00825377	0.022673
16	67427922	67428744	region140623	67366832	67466833	ZDHHC1	0.959282	0.00123043	0.0112151
12	57127024	57128723	region81976	57038062	57138063	NEMP1	0.983118	9.2624e-05	0.00704518
2	47344862	47345845	region186665	47192404	47395074	EPCAM-DT	0.87855	0.0269564	0.044603
5	153777597	153778679	region307430	153439614	153813869	GRIA1	0.93139	0.00551591	0.0188082
20	36571663	36572215	region218509	36507701	36623391	DLGAP4-AS1	0.932221	0.00532827	0.0185335
5	38485776	38486589	region292484	38474667	38658354	LIFR	0.961638	0.00103461	0.0107108
12	53251141	53252765	region81361	53182979	53282980	RARG	0.913585	0.0105659	0.0257449
1	112369427	112370245	region18503	112346213	112463456	CTTNBP2NL	0.962547	0.000964838	0.0105298
19	57350867	57352121	region178618	57339849	57439850	ZNF548	0.946727	0.00267662	0.0141272
12	47963035	47964463	region80455	47954553	48054554	COL2A1	0.909374	0.0120653	0.0277248
5	141003831	141004674	region305268	140736135	141012347	PCDHA1	0.942766	0.00328856	0.0152577
8	38413141	38414350	region364061	38269703	38432272	NSD3	0.87602	0.0284999	0.0463021
19	55376364	55377306	region178414	55304718	55404719	COX6B2	0.893373	0.0189104	0.0356695
11	72143799	72144619	region64471	72053296	72153297	LAMTOR1	0.929672	0.00591679	0.0193995
3	170869643	170870995	region259406	170858643	170958644	EIF5A2	0.888571	0.0213325	0.0383686
19	3577731	3578591	region170473	3576814	3676815	CACTIN	0.960126	0.00115775	0.0110263
10	133356966	133358627	region54449	133323353	133423354	ECHS1	0.914976	0.0100974	0.0251541
19	40744381	40745576	region175891	40700636	40800637	SNRPA	0.906574	0.0131306	0.0290222
22	24975742	24976905	region230397	24902715	25197448	KIAA1671	0.871826	0.0311703	0.0492041
11	63478657	63479360	region62592	63441193	63541194	PLAAT5	0.913497	0.0105964	0.0257822
19	56477143	56478427	region178567	56427249	56527250	ZNF667-AS1	0.964905	0.000798105	0.00995064
6	37210130	37210806	region318401	37120151	37220152	PIM1	0.912948	0.0107849	0.0260402
3	50272881	50273598	region243468	50249404	50349405	HYAL3	0.938773	0.00398856	0.0164265
16	8685693	8686753	region133930	8624595	8784575	ABAT	0.980703	0.000137561	0.00727211
4	26319101	26321652	region268080	26113454	26435131	RBPJ	0.903801	0.0142397	0.030353
1	110630703	110631571	region18227	110624939	110724940	KCNA3	0.915678	0.0098657	0.0248547
11	9460213	9461640	region55988	9410318	9528524	ZNF143	0.913808	0.0104899	0.0256617
19	45527804	45529646	region176643	45438776	45538777	PPM1N	0.884622	0.0234562	0.0407063
7	17298301	17299812	region338996	16866358	17346152	AHR	0.892268	0.0194522	0.036292
14	23538478	23540142	region107198	23528789	23628790	JPH4	0.870786	0.0318539	0.0499461
9	4666049	4666715	region379127	4612293	4712294	PLPP6	0.880381	0.0258711	0.043375
19	46786173	46787033	region176913	46738593	46838594	SLC1A5	0.907437	0.0127964	0.0286394
4	54095099	54095858	region270859	54009788	54114605	CHIC2	0.931725	0.00543978	0.0186988
3	195886257	195887233	region263314	195861944	195961945	TNK2	0.902415	0.0148148	0.031004
17	28950397	28950862	region148932	28853078	28953079	DHRS13	0.93015	0.00580349	0.0192292
8	144785937	144786596	region378383	144748875	144848876	ZNF517	0.871923	0.0311068	0.0491324
2	79437332	79438447	region191006	79135230	80648861	CTNNA2	0.933906	0.00496027	0.0179621
7	151428062	151429341	region356810	151360726	151460727	WDR86	0.969	0.000555263	0.0089913
16	67191733	67192737	region140563	67149110	67249111	ELMO3	0.915126	0.0100477	0.025094
16	8866187	8867196	region133962	8819011	8919012	CARHSP1	0.945699	0.00282769	0.0144135
7	87464821	87465814	region347935	87401695	87530435	ABCB4	0.921384	0.00810458	0.0225007
17	76103039	76104462	region156708	76088431	76188432	RNF157-AS1	0.956289	0.00151169	0.0118478
4	122921972	122923527	region278973	122873069	123319433	SPATA5	0.947559	0.0025581	0.0139163
21	41953003	41954797	region227835	41885111	42004018	C2CD2	0.929181	0.00603455	0.019578
8	139841415	139843142	region377154	139727724	140508579	TRAPPC9	0.92852	0.00619557	0.0198327
19	13974042	13974686	region172347	13902508	14002509	DCAF15	0.933318	0.00508681	0.0181681
15	27457583	27458969	region120306	26921180	27541984	GABRG3	0.945714	0.00282544	0.0144064
9	123998625	124000548	region392126	123951669	124051670	LHX2	0.969024	0.000554043	0.00899109
2	209579154	209579834	region207844	209374046	209734147	MAP2	0.879873	0.0261695	0.0437163
11	47979170	47981628	region61513	47930424	48170839	PTPRJ	0.900548	0.0156112	0.0319165
19	44140922	44142441	region176385	44044360	44144361	ZNF224	0.923359	0.00754398	0.0217119
10	47420159	47421453	region40942	47334292	47434293	ZNF488	0.889678	0.0207587	0.0377462
15	88609107	88609679	region129958	88555109	88655110	LINC01586	0.98231	0.00010638	0.00704518
1	31412766	31415035	region6746	31326849	31426850	FABP3	0.972342	0.000397379	0.00834346
2	222398351	222398967	region209741	222374542	222562621	SGPP2	0.931606	0.00546679	0.0187379
19	11848184	11849547	region172008	11798725	11898726	ZNF439	0.919233	0.00874346	0.0233938
12	52032804	52033500	region81103	51956945	52056946	TAMALIN	0.946698	0.00268078	0.0141371
10	104327816	104329657	region49275	104303832	104455102	CFAP58	0.896663	0.0173504	0.0339315
9	35696306	35697210	region382916	35682597	35782598	CREB3	0.900896	0.0154611	0.0317402
7	32453301	32454016	region341411	31751178	32478131	PDE1C	0.876565	0.0281633	0.0459298
9	89177515	89178923	region386690	89005770	89228818	SHC3	0.892199	0.0194865	0.0363307
1	45359836	45361418	region9298	45343882	45541163	TESK2	0.895521	0.0178826	0.0345385
7	150337360	150338688	region356603	150273262	150373263	LRRC61	0.891787	0.0196912	0.0365527
2	241901520	241903710	region213317	241819599	241919600	RTP5	0.878737	0.0268446	0.0444764
13	51221825	51223783	region98399	51172333	51284239	FAM124A	0.89511	0.0180768	0.0347601
7	100088362	100089555	region349467	100076784	100176785	MBLAC1	0.872974	0.0304253	0.0484086
9	126481930	126483319	region392681	126276828	126507041	MVB12B	0.89052	0.0203283	0.0372613
2	26847373	26849732	region183468	26797746	26950351	DPYSL5	0.94147	0.00350639	0.0156224
11	818716	820665	region54618	768913	868914	PNPLA2	0.931086	0.00558569	0.0189222
15	90220713	90221830	region130281	90110603	90229679	SEMA4B	0.919056	0.00879743	0.0234612
1	32249668	32250555	region6944	32172358	32272359	TMEM234	0.884824	0.0233448	0.0406047
7	99438315	99439709	region349392	99358596	99458597	PDAP1	0.873209	0.0302743	0.0482456
16	740244	741618	region132425	665117	765118	METRN	0.908149	0.0125248	0.0283072
19	39480138	39481557	region175689	39448894	39548895	DLL3	0.894942	0.0181565	0.0348574
20	25308722	25311349	region217313	25294741	25440835	ABHD12	0.896656	0.0173534	0.0339325
21	31160307	31161598	region225878	31118415	31609977	TIAM1	0.926778	0.00663226	0.0204638
3	48594307	48596707	region243204	48512014	48612015	PFKFB4	0.941479	0.00350478	0.0156224
17	81437494	81438557	region158175	81431569	81531570	LINC01971	0.919189	0.00875692	0.0234116
15	74959087	74959689	region127807	74907218	75021495	SCAMP5	0.90723	0.012876	0.0287307
1	158007214	158008537	region21246	157943272	158100262	KIRREL1	0.978689	0.00018446	0.00743122
8	80085065	80085655	region369281	80034744	80281232	TPD52	0.928688	0.00615432	0.0197781
13	98484067	98485419	region103741	98445184	98627940	STK24	0.898194	0.0166519	0.0331691
12	48000897	48002560	region80465	47954553	48054554	COL2A1	0.909296	0.0120944	0.027756
10	88934826	88935915	region46847	88829733	88975153	STAMBPL1	0.937972	0.00413941	0.0166659
21	37009742	37010499	region226949	36748625	37040236	HLCS	0.930053	0.00582642	0.0192697
19	708239	710653	region169709	658934	758935	PALM	0.946674	0.00268419	0.0141491
1	54199459	54200856	region10556	54150035	54250036	CYB5RL	0.894586	0.0183257	0.0350419
15	55288972	55290967	region124081	55202965	55369113	RAB27A	0.924751	0.00716397	0.0211861
1	197433000	197433932	region26329	197218203	197478455	CRB1	0.949202	0.00233402	0.0135188
19	15448704	15449078	region172570	15369140	15469141	AKAP8L	0.91403	0.0104146	0.0255585
20	22577704	22578675	region216770	22535454	22635455	FOXA2	0.908762	0.0122937	0.0280249
1	23369464	23370050	region5050	23319835	23419836	ZNF436	0.946481	0.0027122	0.01421
22	26512034	26513038	region230726	26510525	26610526	HMGB1P10	0.898403	0.0165577	0.0330717
7	29977513	29978867	region340993	29976701	30076702	FKBP14	0.933508	0.00504587	0.0181084
12	55996755	55997862	region81804	55991350	56091351	RPS26	0.941464	0.00350749	0.0156224
19	1449658	1450404	region169944	1429218	1529219	C19orf25	0.907381	0.012818	0.0286614
1	150321066	150322072	region20102	150243860	150343861	MRPS21	0.947172	0.00261276	0.0140143
12	401107	402028	region74454	339272	442642	CCDC77	0.970268	0.000491303	0.00871343
14	104787988	104789240	region119367	104745750	104845751	AKT1	0.938175	0.00410076	0.0166094
10	121927275	121928823	region52054	121709392	121978801	ATE1	0.92388	0.00740056	0.0215023
7	95245445	95247425	region348824	94857201	95296415	PPP1R9A	0.950272	0.002195	0.0132334
5	141680708	141682875	region305354	141586848	141686849	HDAC3	0.894723	0.0182604	0.0349696
4	86934621	86936518	region274629	86885001	87141039	AFF1	0.90661	0.0131163	0.0290053
14	51283156	51283923	region110440	51190161	51290162	TMX1	0.945566	0.00284766	0.0144511
2	174963629	174964784	region203213	174798808	175055381	CHN1	0.916602	0.00956603	0.0244619
14	32075764	32078310	region108233	32026792	32126793	ARHGAP5-AS1	0.874178	0.0296559	0.0476001
16	2047120	2048488	region132764	1975355	2075356	SLC9A3R2	0.949608	0.00228056	0.0134123
17	7349745	7350693	region146335	7286528	7386529	ACAP1	0.906405	0.0131965	0.0290925
7	130721907	130722385	region353735	130684206	130784207	KLF14	0.955756	0.0015658	0.0119918
10	110007110	110008770	region49964	109940103	110058381	ADD3-AS1	0.874605	0.0293854	0.0472779
5	177351121	177352479	region311200	177253798	177353799	PRELID1	0.914882	0.0101287	0.0251952
2	171999183	172000333	region202654	171783404	172049859	SLC25A12	0.967906	0.000614647	0.00921437
3	128278774	128279631	region253609	128103480	128408646	EEFSEC	0.928745	0.00614046	0.019759
3	101635849	101636908	region249794	101626423	101726424	ZBTB11-AS1	0.880046	0.0260677	0.0435977
16	56657142	56658872	region139117	56558583	56658584	MT2A	0.946526	0.00270563	0.0141973
11	62664605	62666475	region62483	62622266	62722267	LBHD1	0.897905	0.0167825	0.0333239
19	10292048	10293207	region171697	10201900	10301901	MRPL4	0.922429	0.00780485	0.0220851
1	28647976	28649531	region6090	28618777	28719353	GMEB1	0.983311	8.95163e-05	0.00704518
3	49173286	49174208	region243287	49121597	49221598	KLHDC8B	0.946611	0.00269341	0.0141675
20	41245090	41245991	region219381	41178447	41367731	ZHX3	0.908395	0.0124316	0.0281856
6	30672183	30673333	region317067	30653066	30753067	MDC1-AS1	0.89127	0.01995	0.0368393
4	121764552	121765761	region278834	121751317	121851318	EXOSC9	0.946463	0.00271494	0.014217
3	50298713	50300013	region243473	50249415	50349416	NAA80	0.934172	0.0049038	0.0178762
19	1445983	1446835	region169942	1441165	1541166	REEP6	0.931066	0.00559028	0.0189283
9	127824983	127826080	region393003	127804657	127904658	ENG	0.94996	0.00223505	0.0133302
1	7667370	7670777	region1628	6735453	7769706	CAMTA1	0.940456	0.00368309	0.0159528
11	65546255	65547167	region63083	65447687	65547688	MALAT1	0.901137	0.0153575	0.0316328
12	8948784	8950429	region76043	8899760	8999761	M6PR	0.919179	0.0087598	0.0234145
12	6828013	6829874	region75764	6801291	6901292	CDCA3	0.95435	0.00171426	0.0122934
3	52315854	52316402	region243805	52266318	52400492	DNAH1	0.913477	0.010603	0.0257859
16	53713992	53715620	region138641	53651691	54158512	FTO	0.951335	0.00206233	0.01298
9	137129050	137130641	region395326	137036816	137136817	MAN1B1-DT	0.892295	0.0194388	0.0362742
17	57993262	57994133	region153813	57861242	58005412	CUEDC1	0.895441	0.0179203	0.0345829
6	33570769	33571947	region317603	33570364	33696574	ITPR3	0.958462	0.00130385	0.011383
16	75647313	75649060	region141888	75597772	75761872	TERF2IP	0.936793	0.00436775	0.0170395
6	13574090	13575472	region314301	13565334	13665335	NOL7	0.923953	0.00738052	0.0214754
1	23799403	23801659	region5144	23788619	23888620	HMGCL	0.968211	0.000597712	0.00914684
7	129258515	129259389	region353479	129175029	129430211	AHCYL2	0.950782	0.00213067	0.013091
8	124425269	124426743	region375023	124424879	124524880	RNF139	0.924504	0.00723054	0.0212707
1	12433277	12434523	region2742	12180029	12512047	VPS13D	0.892577	0.0192996	0.0361146
11	61391953	61393599	region62202	61380041	61480042	SDHAF2	0.965439	0.000763222	0.00980078
5	177457550	177458169	region311224	177366582	177466583	F12	0.973775	0.000339873	0.00807378
20	61844784	61846271	region223402	61202260	61940617	CDH4	0.915763	0.00983793	0.0248163
19	11345974	11347061	region171925	11296517	11396518	TMEM205	0.882401	0.0247035	0.0420861
11	119337663	119338827	region71316	119271520	119371521	MCAM	0.908991	0.0122079	0.0279073
10	72254507	72255650	region44229	72096031	72267134	ASCC1	0.89786	0.0168028	0.0333439
12	56315249	56316695	region81853	56266118	56366119	CNPY2	0.938106	0.00411385	0.0166268
19	35855850	35857254	region175200	35805860	35905861	KIRREL2	0.926985	0.00657944	0.0203999
1	22800585	22801154	region4932	22660838	22921500	EPHB2	0.912079	0.0110885	0.0264153
10	30392243	30393298	region39197	30309800	30424448	MTPAP	0.893008	0.0190881	0.0358635
19	49362939	49364501	region177456	49311782	49411783	DKKL1	0.970871	0.00046265	0.0086227
14	32937828	32938960	region108360	32884395	33820863	NPAS3	0.905572	0.0135248	0.0294939
7	73154272	73155172	region346083	73104937	73207283	GTF2IP4	0.952813	0.00188661	0.0126561
3	50245541	50247018	region243463	50229086	50329087	LSMEM2	0.907129	0.0129151	0.0287809
16	31487196	31488975	region137336	31459308	31559309	RUSF1	0.933103	0.00513371	0.0182546
10	133307730	133309636	region54438	133286934	133386935	CALY	0.947805	0.00252364	0.0138497
9	34653003	34654100	region382791	34588132	34688133	GALT	0.922306	0.00783976	0.0221361
17	4708893	4711122	region145870	4660595	4760596	ARRB2	0.923715	0.00744569	0.0215689
12	57627398	57628349	region82079	57541173	57641174	PIP4K2C	0.921542	0.0080587	0.02243
19	43575134	43576198	region176316	43477229	43577230	ETHE1	0.8888	0.021213	0.0382386
2	47653886	47655860	region186727	47645529	47810063	MSH6	0.871512	0.0313753	0.04943
17	45147433	45149096	region151729	45082599	45182600	ACBD4	0.89797	0.0167531	0.0332878
19	46840308	46841334	region176925	46800845	46900846	AP2S1	0.939575	0.00384103	0.0162187
3	181065909	181067177	region260817	180939761	181836880	SOX2-OT	0.929168	0.00603773	0.0195837
22	32265694	32266536	region231902	32155114	32278382	SLC5A4-AS1	0.949556	0.00228742	0.0134183
6	3294882	3296015	region312554	3181402	3303373	PSMG4	0.943395	0.00318603	0.015079
15	42926479	42927270	region122535	42738729	42970809	TTBK2	0.880608	0.0257382	0.0432291
9	34633765	34634242	region382786	34570522	34670523	DCTN3	0.933459	0.00505633	0.0181228
11	67382164	67383114	region63438	67267870	67398410	RAD9A	0.944509	0.00300943	0.0147706
16	73152681	73153515	region141474	72782884	73941871	ZFHX3	0.905632	0.013501	0.0294714
7	101163319	101164046	region349701	101115568	101215569	VGF	0.897149	0.0171267	0.0337023
15	57286314	57287711	region124332	56868622	57299281	TCF12	0.959226	0.00123535	0.0112348
6	159042095	159042965	region333999	158950201	159050202	RSPH3	0.926503	0.00670295	0.0205554
21	36707685	36708753	region226877	36649114	36749917	SIM2	0.946627	0.00269099	0.0141638
1	214009027	214010672	region29257	213933180	214041510	PROX1	0.944059	0.00308002	0.0148998
2	61470193	61471906	region188535	61187462	61521087	USP34	0.904287	0.0140415	0.0301131
11	71477049	71478183	region64381	71403108	71524107	NADSYN1	0.925854	0.00687144	0.0207842
15	78859755	78861029	region128531	78759205	78861464	ADAMTS7	0.969332	0.000538018	0.0089267
8	143264376	143265239	region378031	143196820	143296821	ZFP41	0.968505	0.000581672	0.00907957
19	48320020	48321044	region177216	48220080	48320081	ZNF114	0.884894	0.023306	0.0405561
7	87875677	87877209	region347975	87826359	87926360	SLC25A40	0.948018	0.00249411	0.0137986
17	7355809	7356647	region146338	7301888	7401889	KCTD11	0.90858	0.0123617	0.0281098
19	53879024	53880058	region178166	53829189	53929190	PRKCG	0.887454	0.0219213	0.0390034
1	156456378	156457839	region20982	156450778	156550779	MEF2D	0.955111	0.00163279	0.0121305
17	73231463	73233249	region156007	73143054	73243055	COG1	0.981292	0.000125516	0.0071962
4	173415759	173417411	region285041	173320720	173420721	SAP30-DT	0.90591	0.013391	0.0293388
1	212949809	212951810	region29091	212900519	213000520	VASH2	0.947437	0.00257517	0.0139482
19	49688904	49692348	region177526	49590142	49690143	RRAS	0.924389	0.0072618	0.0213237
13	25488869	25490516	region94450	25321973	26025851	ATP8A2	0.946712	0.00267873	0.0141342
16	67149205	67151432	region140549	67120153	67220154	NOL3	0.948269	0.00245959	0.0137423
10	679613	680932	region34609	274189	739668	DIP2C	0.883634	0.0240064	0.041322
6	101398806	101399262	region325742	100912700	102081622	GRIK2	0.906426	0.0131885	0.0290852
5	149320598	149321436	region306636	149308036	149408037	PCYOX1L	0.876531	0.0281843	0.045948
15	74177461	74178231	region127640	74152704	74336472	CCDC33	0.887389	0.021956	0.0390433
12	3579261	3580719	region75176	3331348	3593973	PRMT8	0.936154	0.00449483	0.0172417
6	157312249	157313959	region333606	157273600	157373601	TMEM242	0.873641	0.0299972	0.0479497
13	98444910	98446084	region103723	98445184	98627940	STK24	0.898084	0.0167014	0.0332309
15	64380745	64381939	region125656	64337686	64437687	PCLAF	0.966494	0.000697072	0.00958012
1	150213327	150214593	region20086	150207250	150307251	CA14	0.893055	0.0190651	0.0358361
1	155176652	155176931	region20781	155123786	155223787	TRIM46	0.914015	0.0104198	0.0255629
9	83920667	83921952	region385851	83834098	83971465	KIF27	0.876278	0.0283407	0.0461288
16	58024800	58028238	region139445	57950671	58050672	ZNF319	0.943706	0.00313604	0.0149892
9	6703564	6704964	region379368	6620007	6720008	RNF2P1	0.892328	0.0194228	0.0362578
10	101776350	101776801	region48806	101730370	101830371	FGF8	0.982066	0.00011077	0.00704518
17	7014112	7015428	region146268	6973049	7073050	BCL6B	0.918826	0.00886763	0.02354
10	11144751	11145823	region36299	10748396	11336675	CELF2	0.878761	0.0268302	0.044461
11	67370363	67371235	region63434	67353914	67453915	TBC1D10C	0.912764	0.010849	0.0261185
12	55973408	55974608	region81802	55923316	56023317	PMEL	0.933789	0.00498545	0.0179992
4	40848139	40849398	region269609	40810026	41266714	APBB2	0.922867	0.00768134	0.0219132
2	74421197	74422500	region190455	74342086	74442087	DCTN1	0.94452	0.00300764	0.0147691
19	48363009	48364654	region177227	48343667	48444931	GRIN2D	0.982199	0.000108364	0.00704518
1	11311742	11312962	region2485	11223197	11323198	UBIAD1	0.941883	0.00343595	0.0155266
7	105775812	105776669	region350428	105604771	105926599	ATXN7L1	0.922087	0.00790221	0.0222182
19	40603209	40604546	region175868	40526852	40626853	SHKBP1	0.900188	0.0157679	0.0321083
11	307758	308705	region54492	239125	339126	PGGHG	0.969903	0.000509207	0.00875862
12	1580021	1581682	region74662	1479890	1647212	WNT5B	0.96552	0.000757978	0.0097817
3	132535692	132536906	region254283	132367501	132539032	DNAJC13	0.950753	0.00213439	0.0130951
12	51172217	51173594	region80951	51168061	51268062	POU6F1	0.958076	0.00133933	0.0114624
8	144350999	144351828	region378282	144276909	144376910	DGAT1	0.906044	0.0133381	0.0292746
20	62117019	62117926	region223476	62072460	62172461	LSM14B	0.884039	0.0237799	0.0410721
20	61644547	61645375	region223330	61202260	61940617	CDH4	0.915707	0.0098564	0.0248403
1	6083257	6084512	region1233	5940926	6101193	KCNAB2	0.93031	0.00576586	0.0191808
19	12833507	12834432	region172117	12831594	12931595	DNASE2	0.924342	0.00727442	0.0213342
11	64053300	64054259	region62725	63998557	64216113	MACROD1	0.912459	0.010955	0.0262453
6	28136623	28137542	region316712	28057688	28157689	ZSCAN16	0.941439	0.0035117	0.0156297
3	172666178	172667591	region259737	172630248	172761218	NCEH1	0.952212	0.00195679	0.0128075
8	116923949	116924876	region373986	116900272	117176714	SLC30A8	0.974005	0.000331194	0.00803596
9	127159013	127159875	region392851	126864773	127223166	RALGPS1	0.987408	3.88071e-05	0.00634514
19	49452770	49453801	region177479	49437509	49537510	RPL13A	0.911933	0.0111397	0.0264867
19	40744381	40745576	region175891	40675783	40775784	COQ8B	0.915537	0.0099121	0.0249128
20	49508210	49509304	region220997	49503873	49618137	PTGIS	0.946998	0.00263763	0.0140642
3	197912519	197914346	region263666	197889076	198010142	IQCG	0.946441	0.00271814	0.0142196
2	44952951	44953232	region186180	44889198	44989199	LINC01833	0.872588	0.0306745	0.0486707
20	23034706	23035957	region216849	22999671	23099672	THBD	0.878498	0.0269879	0.044639
4	6920111	6920952	region265164	6859241	7033118	TBC1D14	0.896649	0.0173569	0.0339366
14	100839138	100841391	region118478	100729409	100861031	MEG3	0.907776	0.0126664	0.0284759
10	13439469	13441024	region36733	13438483	13579014	BEND7	0.981289	0.000125576	0.0071962
7	32158121	32159310	region341363	31751178	32478131	PDE1C	0.876351	0.0282951	0.0460733
18	58139591	58141215	region166365	57994225	58401540	NEDD4L	0.923404	0.00753177	0.0216948
3	54869697	54870923	region244289	54851254	54951255	CACNA2D3-AS1	0.928948	0.00609088	0.0196848
14	99534211	99535703	region118100	99500189	99654207	CCDC85C	0.958968	0.00125822	0.0112987
11	65095661	65097042	region62978	65072182	65172183	MRPL49	0.956264	0.00151427	0.0118539
12	55728161	55730642	region81765	55693121	55793122	GDF11	0.939149	0.003919	0.016334
15	63599499	63601723	region125552	63544246	63651589	USP3-AS1	0.930941	0.00561891	0.0189644
19	49301060	49302238	region177448	49275214	49375215	SLC6A16	0.947991	0.00249787	0.013803
17	44864930	44865573	region151653	44780815	44880816	GJC1	0.916367	0.00964176	0.0245467
19	45468850	45470341	region176630	45417994	45517995	FOSB	0.934255	0.00488626	0.0178534
17	4738308	4740216	region145875	4660595	4760596	ARRB2	0.923656	0.00746203	0.0215912
4	1776695	1777220	region264065	1743292	1843293	FGFR3	0.907756	0.0126741	0.028486
19	5121690	5122393	region170838	4919112	5153598	KDM4B	0.970738	0.000468892	0.00863809
1	155226565	155228192	region20789	155159050	155259051	THBS3	0.899512	0.0160644	0.0324706
6	32113891	32114456	region317370	32041152	32165334	TNXB	0.877783	0.0274194	0.0451162
3	46987160	46988455	region242943	46929665	47029666	NBEAL2	0.924058	0.00735174	0.0214301
9	109097962	109099516	region389757	109015134	109169947	TMEM245	0.977508	0.000216254	0.00753831
5	103223067	103225202	region299938	103208762	103308763	MACIR	0.892072	0.0195496	0.0363987
1	156126052	156126615	region20914	156032464	156132465	MEX3A	0.972585	0.000387231	0.00831013
2	130727180	130728508	region197098	130643769	130743770	KLF2P3	0.914671	0.010199	0.0252902
22	20803774	20804828	region229664	20707690	20909417	PI4KA	0.9598	0.00118554	0.0111005
11	73141011	73143504	region64641	72836744	73192318	FCHSD2	0.966375	0.000704352	0.00961221
6	131627699	131628645	region329816	131573965	131678242	MED23	0.922814	0.0076963	0.0219328
10	80413651	80414838	region45671	80357828	80457829	PRXL2A	0.935136	0.00470208	0.017574
9	126453799	126455073	region392673	126276828	126507041	MVB12B	0.890309	0.020436	0.0373902
17	76567660	76569119	region156826	76501174	76601175	CYGB	0.880121	0.0260235	0.0435461
11	20342368	20343449	region57888	20313684	20413685	HTATIP2	0.922275	0.00784852	0.0221521
6	33746105	33747188	region317654	33661726	33761727	UQCC2	0.879648	0.0263023	0.0438761
12	50103594	50104508	region80806	50062081	50162082	COX14	0.875291	0.0289541	0.0467925
15	78108165	78109166	region128361	78081497	78181498	IDH3A	0.923234	0.00757896	0.0217617
2	30239001	30240197	region184025	30181533	30323730	LBH	0.960342	0.00113962	0.0109782
7	5561982	5563917	region337477	5513901	5613902	ACTB	0.893802	0.0187023	0.0354396
20	33649155	33649859	region217995	33636384	33736385	E2F1	0.931081	0.00558684	0.0189247
22	21001182	21002867	region229699	20915107	21015108	AIFM3	0.909336	0.0120794	0.027738
9	124285882	124286777	region392196	124207605	124353307	NEK6	0.886461	0.0224525	0.0395917
9	83956077	83957180	region385856	83834098	83971465	KIF27	0.876185	0.0283978	0.0461913
22	38831950	38833256	region233248	38822248	38922249	CBX6	0.887576	0.0218565	0.0389444
5	179325417	179327119	region311551	179110852	179395461	ADAMTS2	0.873774	0.0299125	0.047864
19	40442949	40445150	region175834	40394334	40494335	SERTAD3	0.948453	0.00243451	0.0137046
1	109640003	109640745	region18029	109637813	109737814	GSTM1	0.921959	0.00793867	0.0222627
3	50302981	50303934	region243474	50229086	50329087	LSMEM2	0.907025	0.0129554	0.0288266
15	28789432	28790236	region120486	28751365	28851366	PDCD6IPP2	0.900902	0.0154583	0.0317402
7	98867200	98867815	region349309	98827932	99050831	TRRAP	0.890692	0.0202412	0.0371696
2	216670331	216671476	region208804	216645548	216745549	IGFBP5	0.920421	0.00838698	0.0228755
3	170180825	170182351	region259301	170172423	170305977	PRKCI	0.953371	0.00182274	0.0125039
11	133134275	133135061	region73952	132414976	133582501	OPCML	0.921169	0.00816694	0.0225749
19	55362120	55363679	region178411	55304718	55404719	COX6B2	0.893079	0.0190533	0.0358243
12	123492318	123493927	region91634	123408087	123508088	SNRNP35	0.87756	0.0275548	0.0452724
19	17966505	17968110	region172974	17901292	18001293	KCNN1	0.957962	0.00134993	0.0114808
8	142295236	142295987	region377826	142212079	142453182	TSNARE1	0.8744	0.0295149	0.0474307
22	50530796	50531348	region235974	50433922	50533923	SBF1	0.946414	0.00272206	0.0142242
2	76752367	76753875	region190754	76747684	77643319	LRRTM4	0.962193	0.0009916	0.0105942
5	41835613	41836393	region292866	41819926	41919927	OXCT1-AS1	0.944147	0.00306615	0.0148772
4	82561079	82563030	region274045	82483169	82612357	TMEM150C	0.918474	0.00897617	0.0236702
10	32957329	32958985	region39480	32887272	33055792	ITGB1	0.903099	0.0145295	0.030686
19	12838077	12838683	region172120	12785427	12885428	RTBDN	0.966663	0.000686844	0.00952234
10	122953751	122954762	region52248	122904310	123004311	C10orf88	0.919487	0.00866635	0.0232831
12	62770640	62771502	region82636	62643993	62985150	PPM1H	0.940756	0.00363016	0.0158585
12	130761276	130762670	region92910	130396132	130818228	RIMBP2	0.955459	0.00159638	0.0120582
11	67435639	67436812	region63449	67378459	67478460	RPS6KB2	0.89342	0.0188873	0.0356482
3	154252844	154253476	region257409	154071002	154257827	ARHGEF26	0.928726	0.00614515	0.0197677
9	119157520	119158132	region391296	119153457	119419435	BRINP1	0.881802	0.0250466	0.0424579
12	101917513	101918804	region87805	101827579	102012130	DRAM1	0.94349	0.00317073	0.0150557
9	124779315	124780262	region392323	124727132	124827133	OLFML2A	0.943435	0.0031796	0.0150696
21	46621397	46623023	region228931	46604021	46704022	DSTNP1	0.912512	0.0109367	0.026222
17	39239599	39240083	region150611	39175944	39275945	STAC2	0.882576	0.0246037	0.0419652
9	95495875	95496364	region387844	95442979	95567057	PTCH1	0.917766	0.00919641	0.0239784
18	6058833	6059385	region159481	5954705	6465237	L3MBTL4	0.91085	0.0115261	0.0270304
1	1614789	1616422	region213	1550134	1650135	FNDC10	0.873456	0.0301159	0.0480774
14	36579010	36580534	region108948	36532613	36632614	NKX2-8	0.8919	0.019635	0.0364897
19	51097218	51097720	region177832	51015113	51115114	KLK13	0.931056	0.00559246	0.0189303
19	41912774	41914233	region176075	41833172	41933173	ARHGEF1	0.875486	0.0288326	0.0466524
22	30371977	30374317	region231580	30306918	30406919	SF3A1	0.98143	0.000122807	0.00715184
6	40482305	40483069	region319017	40391590	40637364	LRFN2	0.902553	0.0147568	0.0309351
6	148972193	148973081	region332241	148914683	149014684	UST-AS1	0.877217	0.0277637	0.0455019
5	178830737	178833254	region311478	178747610	178847611	AACSP1	0.908541	0.0123764	0.0281256
5	178830737	178833254	region311478	178764860	178868435	AACSP1	0.908541	0.0123764	0.0281256
9	133406626	133407554	region394318	133364357	133464358	ADAMTS13	0.945255	0.00289474	0.0145372
20	10034674	10035541	region214872	10006380	10418831	SNAP25-AS1	0.943034	0.00324462	0.0151828
19	30682657	30683329	region174264	30174890	30713586	ZNF536	0.886338	0.0225187	0.0396616
15	82708975	82710474	region129127	82659280	82760112	AP3B2	0.95656	0.00148472	0.0117848
19	3876897	3877350	region170553	3829863	3929864	ATCAY	0.935761	0.00457424	0.0173682
11	95089363	95090754	region67736	95016918	95116919	SRSF8	0.924341	0.00727459	0.0213342
20	64089679	64090802	region224027	64029987	64129988	RGS19	0.902614	0.0147315	0.0309032
11	65849287	65850598	region63142	65823591	65923592	EFEMP2	0.944215	0.00305534	0.0148545
15	78108165	78109166	region128361	77984035	78127724	TBC1D2B	0.897143	0.0171294	0.0337062
12	123618133	123618861	region91653	123552076	123652077	DDX55	0.932746	0.00521197	0.0183798
3	100209940	100211505	region249649	100210991	100325251	TBC1D23	0.921293	0.00813097	0.0225302
10	26217380	26218343	region38611	26166664	26304558	GAD2	0.921646	0.00802872	0.0223923
15	70100169	70101006	region126917	70047789	70148176	TLE3	0.89338	0.0189068	0.0356664
16	28924123	28926036	region136931	28829937	28929938	ATP2A1-AS1	0.909396	0.0120574	0.0277184
10	22340307	22341578	region38050	22271098	22371099	BMI1	0.876638	0.0281182	0.0458789
5	34929051	34930389	region292040	34865676	34965677	BRIX1	0.901751	0.0150953	0.0313271
9	137299922	137300233	region395364	137252270	137352271	NRARP	0.924917	0.00711961	0.0211266
14	103126635	103127603	region118958	103071475	103171476	TNFAIP2	0.946076	0.00277172	0.0143056
6	34246476	34247372	region317806	34186872	34286873	HMGA1	0.934516	0.00483124	0.0177768
1	156086342	156086679	region20904	156011159	156111160	RAB25	0.912562	0.0109193	0.0262051
22	44049109	44050170	region234430	43949210	44172939	PARVB	0.873945	0.029804	0.0477546
5	90577	92384	region287439	42167	189972	PLEKHG4B	0.974052	0.000329452	0.0080213
10	117216292	117217738	region51243	117191092	117291093	SLC18A2	0.902107	0.0149445	0.0311586
5	141968626	141969764	region305434	141873854	141973855	DELE1	0.918341	0.00901733	0.0237303
7	103296961	103297910	region350085	103247406	103347407	PMPCB	0.962928	0.0009365	0.010437
19	1837218	1838364	region170053	1813578	1913579	KLF16	0.920014	0.00850782	0.0230534
2	85605665	85606337	region191731	85562065	85662066	C2orf68	0.93043	0.00573784	0.0191352
19	55353305	55355659	region178409	55304718	55404719	COX6B2	0.893036	0.0190748	0.0358478
19	58346852	58348264	region178714	58312847	58412848	ZNF497	0.974186	0.000324441	0.00801023
9	122221065	122221968	region391847	122214602	122331337	MRRF	0.877242	0.0277483	0.045489
19	40601139	40601570	region175867	40542882	40642883	LTBP4	0.898493	0.0165175	0.0330319
11	574969	576764	region54567	518456	618457	MIR210HG	0.892755	0.0192125	0.036016
8	61023096	61024199	region366789	61007157	61501645	CLVS1	0.87942	0.0264375	0.0440264
12	2812303	2813336	region74970	2695764	2862902	ITFG2-AS1	0.948433	0.00243724	0.013708
12	2812303	2813336	region74970	2762901	2862902	ITFG2-AS1	0.948433	0.00243724	0.013708
17	74841768	74843650	region156446	74823030	74923031	FDXR	0.946194	0.00275424	0.0142816
20	2663835	2664750	region213838	2614218	2714219	IDH3B	0.914858	0.0101367	0.025207
2	130965841	130967471	region197147	130786913	131047263	ARHGEF4	0.945418	0.00286998	0.0144964
19	572064	573683	region169671	521276	621277	BSG	0.908291	0.0124707	0.0282445
14	72811932	72813980	region113843	72609033	72944101	DPF3	0.916735	0.00952333	0.0244145
19	2252655	2254448	region170158	2187703	2287704	PLEKHJ1	0.891979	0.0195957	0.0364502
4	55086594	55088367	region271000	55075594	55175595	KDR	0.958521	0.00129844	0.0113805
20	2751472	2753115	region213859	2642779	2760108	EBF4	0.933526	0.00504196	0.0181042
7	1547741	1549112	region336562	1510820	1610821	TMEM184A	0.873829	0.0298773	0.0478253
8	6815844	6816619	region359401	6785523	6885524	XKR5	0.90175	0.0150956	0.0313271
19	18323698	18324043	region173053	18273111	18373112	LSM4	0.95429	0.00172081	0.0123116
1	155050346	155052365	region20754	155000565	155100566	ADAM15	0.972195	0.000403629	0.00834639
1	217630639	217631584	region29786	217581323	217871696	SPATA17	0.943212	0.00321567	0.0151318
12	124551122	124552232	region91867	124324414	124617612	NCOR2	0.898845	0.0163601	0.0328429
6	33248254	33250076	region317543	33222046	33322047	VPS52	0.91698	0.00944491	0.0243214
3	49802117	49804115	region243383	49753260	49853261	INKA1	0.897685	0.0168823	0.0334361
7	151080069	151081528	region356725	151007896	151107897	CDK5	0.916558	0.00958002	0.0244755
17	81118790	81120445	region158083	81110486	81216221	AATK	0.938363	0.00406536	0.0165558
14	20412613	20414094	region106628	20411991	20511992	PNP	0.948335	0.00245055	0.0137266
15	41903788	41905448	region122391	41844052	41944053	SPTBN5	0.877731	0.0274506	0.0451496
22	33737500	33739412	region232175	33162225	33972841	LARGE1	0.938913	0.00396259	0.0163977
17	38883780	38884311	region150522	38819858	38921770	LASP1	0.92902	0.00607359	0.0196551
5	176355367	176356329	region311000	176338926	176438927	NOP16	0.953388	0.00182083	0.0124989
16	4521805	4522710	region133267	4424689	4524690	HMOX2	0.945856	0.00280428	0.0143656
5	100827323	100828502	region299713	100806932	100953282	ST8SIA4	0.929049	0.00606646	0.019642
12	108563532	108563856	region88876	108511399	108611400	SART3	0.916254	0.00967824	0.0245938
9	133022245	133023615	region394242	133011980	133111981	CEL	0.884768	0.0233756	0.0406385
7	44082026	44083103	region343137	44015566	44115567	PGAM2	0.961424	0.00105152	0.0107617
4	167232766	167235102	region284259	166733383	167284796	SPOCK3	0.924384	0.00726308	0.0213242
12	82793695	82794494	region85288	82636879	83134870	TMTC2	0.877249	0.027744	0.0454843
11	62593556	62593960	region62472	62562774	62662775	EML3	0.924877	0.00713014	0.0211404
17	14330375	14332848	region147401	14251080	14351081	HS3ST3B1	0.900528	0.01562	0.031928
3	155805508	155806669	region257590	155756277	155856278	C3orf33	0.884965	0.023267	0.0405115
19	54189158	54191781	region178233	54139937	54239938	TSEN34	0.926881	0.00660586	0.0204319
19	42386811	42387809	region176184	42377387	42477388	LIPE	0.942877	0.00327037	0.0152286
16	1510823	1512127	region132632	1510426	1662072	IFT140	0.897377	0.0170223	0.0335986
9	97710246	97711741	region388226	97647339	97747340	XPA	0.883779	0.0239252	0.0412315
6	169723409	169725630	region335922	169675565	169775566	PHF10	0.871408	0.0314437	0.0495025
17	75632873	75634779	region156609	75537799	75637800	MYO15B	0.916484	0.00960409	0.024507
4	13483092	13483435	region266306	13361353	13534365	RAB28	0.90653	0.0131478	0.0290399
1	34865293	34867190	region7395	34712736	34909755	SMIM12	0.88263	0.0245731	0.0419341
11	68209176	68210020	region63610	68154862	68263852	KMT5B	0.921141	0.00817505	0.0225828
8	56028147	56029199	region366068	56024509	56124510	RPS20	0.919187	0.00875749	0.0234116
2	161422969	161424402	region201121	161374331	161985282	SLC4A10	0.911173	0.01141	0.0268762
11	65116861	65118279	region62983	65072176	65172177	FAU	0.882923	0.0244072	0.04175
6	42901431	42902108	region319486	42840820	42940821	C6orf226	0.929791	0.00588855	0.0193538
9	133526441	133528266	region394350	133429126	133529127	SLC2A6	0.915382	0.00996297	0.0249811
20	31868897	31871334	region217605	31820633	31945000	TTLL9	0.96387	0.00086878	0.0101984
7	69837167	69838124	region345549	69548295	70793506	AUTS2	0.934594	0.00481485	0.0177578
1	10513331	10514752	region2281	10422528	10522529	DFFA	0.949075	0.00235091	0.0135452
1	25727544	25728682	region5553	25566790	25786206	MAN1C1	0.931284	0.00554024	0.0188415
22	31623922	31626443	region231803	31612220	31712221	PISD	0.881288	0.025343	0.0427752
6	52670513	52671630	region320764	52621112	52721113	TMEM14A	0.960058	0.00116355	0.0110474
18	37576843	37578629	region163341	37243039	37615827	CELF4	0.963515	0.00089394	0.0103102
1	33218679	33220226	region7102	33206491	33306492	ZNF362	0.931856	0.00541033	0.0186542
9	84897506	84898502	region386039	84618374	85095751	NTRK2	0.942058	0.00340643	0.0154713
10	69577508	69578291	region43577	69523421	69623422	NEUROG3	0.932176	0.00533846	0.0185499
11	22703007	22704006	region58188	22575508	22813001	GAS2	0.896264	0.0175352	0.0341416
17	7403469	7405269	region146346	7395060	7495061	CHRNB1	0.934545	0.00482507	0.0177659
12	111444692	111446590	region89467	111355922	111455923	SH2B3	0.888374	0.0214358	0.0384857
14	104815278	104816817	region119376	104815267	104915268	CEP170B	0.937016	0.00432411	0.0169741
4	108619840	108621051	region277223	108600584	108700585	OSTC	0.936551	0.00441564	0.0171196
2	235851810	235853275	region211904	235832492	235932493	TMSB10P1	0.911282	0.0113711	0.0268241
14	89415983	89418280	region116195	89367353	89467354	FOXN3-AS1	0.904488	0.0139598	0.0300082
15	77818274	77820602	region128285	77613026	77870900	LINGO1	0.924507	0.00722983	0.0212707
8	66432222	66432848	region367503	66379013	66479014	RRS1	0.921566	0.00805172	0.0224247
6	30722548	30722849	region317080	30692756	30792757	IER3-AS1	0.963003	0.000930969	0.0104282
16	68239681	68240265	region140754	68214515	68314516	SLC7A6	0.87716	0.0277984	0.0455347
19	4831276	4832027	region170759	4781711	4881712	TICAM1	0.942609	0.00331443	0.0152986
6	43228898	43230108	region319550	43132183	43232184	CUL9	0.90798	0.0125888	0.0283787
22	49966915	49967565	region235840	49868437	49968438	ALG12	0.904566	0.0139282	0.0299707
11	116787535	116788597	region70797	116722986	116822987	BUD13	0.926658	0.00666291	0.0205022
1	32179191	32180743	region6930	32150594	32250595	CCDC28B	0.896758	0.0173064	0.0338916
3	49903492	49904392	region243401	49880172	49980173	MON1A	0.95571	0.00157049	0.0119965
10	97095599	97097353	region48009	96998037	97235959	SLIT1	0.934375	0.00486085	0.0178204
3	64062245	64063110	region245773	63974009	64074010	PSMD6	0.960544	0.00112283	0.0109325
7	826052	827011	region336337	766614	896435	SUN1	0.941123	0.00356632	0.0157339
19	1354209	1356036	region169910	1333526	1433527	NDUFS7	0.876287	0.0283351	0.0461249
5	132271248	132273272	region303763	132190146	132345315	P4HA2	0.958738	0.00127882	0.0113296
1	159141478	159142649	region21376	159121608	159221609	CADM3	0.968215	0.000597439	0.00914629
1	203149094	203149799	region27327	203040653	203167405	ADORA1	0.878683	0.0268769	0.0445089
1	154972512	154972948	region20739	154906122	155006123	PBXIP1	0.945407	0.00287166	0.0145003
6	30885751	30886914	region317127	30864204	30964205	VARS2	0.885471	0.0229895	0.0402116
2	199910800	199912097	region206347	199861292	199961293	C2orf69	0.972045	0.000410066	0.00837229
15	40011189	40011796	region122082	39989180	40089181	SRP14	0.905755	0.0134522	0.0294119
3	50235572	50236479	region243460	50229086	50329087	LSMEM2	0.906907	0.0130008	0.0288795
19	15222612	15224283	region172522	15183434	15283435	EPHX3	0.90498	0.0137615	0.0297694
7	73725461	73726412	region346177	73688851	73788852	ABHD11	0.951114	0.0020895	0.0130079
10	116688365	116689423	region51137	116671191	116900251	HSPA12A	0.941055	0.00357802	0.0157505
10	128125671	128127343	region53312	128076422	128176423	MKI67	0.93896	0.0039539	0.0163923
9	119365373	119366011	region391334	119153457	119419435	BRINP1	0.881665	0.0251252	0.0425376
1	230125665	230127572	region31661	230007989	230282122	GALNT2	0.932804	0.00519913	0.0183684
1	11690581	11692888	region2601	11604374	11704375	FBXO44	0.955387	0.00160393	0.012078
19	50607763	50608734	region177706	50516891	50618435	LRRC4B	0.965682	0.000747633	0.00974582
10	43395714	43397627	region40420	43359185	43459186	HNRNPF	0.975076	0.000292625	0.00786477
2	156319438	156320901	region200359	156292347	156392348	NR4A2	0.928202	0.00627393	0.0199512
2	130873687	130874234	region197128	130786913	131047263	ARHGEF4	0.945371	0.00287708	0.0145105
22	20238462	20239463	region229543	20233245	20333246	RTN4R	0.872648	0.0306355	0.0486235
2	217489094	217490058	region208944	217284018	217806593	DIRC3	0.883564	0.0240459	0.0413632
2	44935452	44936200	region186172	44891915	44991916	SIX3-AS1	0.917188	0.00937895	0.0242242
18	48314477	48315470	region164857	48026671	48460752	ZBTB7C	0.962977	0.000932897	0.0104326
11	73931047	73931700	region64800	73901025	74001026	DNAJB13	0.90678	0.0130501	0.0289351
7	159141182	159142092	region358284	159028174	159194867	VIPR2	0.948106	0.002482	0.0137831
17	34613726	34615119	region149860	34529486	34639318	TMEM132E	0.889795	0.0206985	0.0376778
4	182141005	182141404	region286066	181874437	182195249	TENM3-AS1	0.92317	0.00759659	0.0217873
10	79399086	79400144	region45528	79382324	79495624	ZCCHC24	0.909421	0.0120482	0.0277039
16	67666100	67667560	region140667	67610809	67710810	ACD	0.90395	0.0141786	0.0302804
12	111193137	111194283	region89403	110984164	111350554	CUX2	0.880617	0.0257329	0.0432235
19	10419494	10421231	region171724	10370120	10470121	CDC37	0.875676	0.0287142	0.0465284
11	65040629	65041979	region62966	64964159	65064160	ARL2	0.871745	0.0312229	0.0492651
17	75557048	75559347	region156592	75537799	75637800	MYO15B	0.916429	0.00962187	0.0245279
17	18362680	18363875	region148068	18265006	18365007	TOP3A	0.924349	0.00727249	0.0213342
19	55536720	55538311	region178463	55438403	55538404	SSC5D	0.919346	0.00870896	0.0233413
17	81489429	81490057	region158195	81473846	81573847	ACTG1	0.936034	0.00451893	0.0172785
19	49338110	49340524	region177452	49312456	49412457	TEAD2	0.901942	0.0150142	0.0312366
12	94263740	94264619	region86700	94098576	94307675	PLXNC1	0.961546	0.00104181	0.0107307
13	42001477	42002320	region97020	41566834	42011120	VWA8	0.933995	0.00494135	0.0179366
9	127423664	127424999	region392907	127401488	127503499	LRSAM1	0.946916	0.00264932	0.0140862
14	99270728	99271301	region118027	99169286	99322197	BCL11B	0.882973	0.0243785	0.0417136
12	79402001	79402999	region84837	78813992	79452008	SYT1	0.902144	0.0149289	0.0311411
19	38374190	38375316	region175460	38338420	38438421	SPRED3	0.954787	0.00166719	0.012195
20	63973567	63974605	region224008	63906415	64006416	UCKL1	0.94964	0.00227644	0.0134064
1	16440052	16441432	region3437	16390720	16490721	NECAP2	0.913618	0.0105547	0.0257364
12	117052405	117053547	region90525	117038922	117149479	TESC	0.980429	0.00014342	0.00727211
18	7089223	7090130	region159643	6941741	7167797	LAMA1	0.909332	0.0120811	0.0277406
1	3101062	3101741	region550	3019167	3438621	PRDM16	0.901222	0.0153209	0.0315876
1	85544427	85545425	region15071	85530760	85630761	CCN1	0.936961	0.00433481	0.0169878
19	17321503	17323068	region172839	17260235	17360236	ABHD8	0.929549	0.00594621	0.0194425
16	88628233	88629058	region144521	88613297	88713298	SNAI3-AS1	0.970003	0.000504248	0.00874858
17	50364711	50365502	region152704	50347522	50447523	LRRC59	0.896532	0.0174108	0.0339963
1	26877760	26878670	region5785	26850237	26950238	NUDC	0.889664	0.020766	0.0377566
22	32158730	32159669	region231885	32155114	32278382	SLC5A4-AS1	0.94942	0.00230526	0.0134614
15	99142472	99144363	region131744	99136322	99301223	TTC23	0.987778	3.55212e-05	0.00626936
15	74258437	74259699	region127667	74162266	74262267	STRA6	0.910908	0.0115053	0.0270048
17	38868916	38870734	region150517	38803763	38903764	RPL23	0.905743	0.0134571	0.0294141
11	61599127	61600347	region62253	61513713	61631148	SYT7	0.91728	0.00934954	0.02419
9	69035565	69036673	region383786	68985750	69085751	FXN	0.949702	0.00226832	0.0134009
20	56360741	56361289	region222164	56308973	56408974	FAM210B	0.931153	0.00557019	0.0188865
1	145977288	145977985	region19815	145914689	146014690	POLR3GL	0.96587	0.000735751	0.00969288
9	127943536	127944456	region393040	127887853	127987854	DPM2	0.882168	0.0248367	0.042229
11	9314064	9315372	region55966	9138824	9315959	DENND5A	0.912757	0.0108513	0.0261212
7	100602855	100603478	region349580	100562101	100662102	MOSPD3	0.952973	0.00186814	0.0126132
5	138222514	138223546	region304764	138128718	138228719	KIF20A	0.893922	0.0186441	0.0353795
7	30548745	30549488	region341086	30530532	30634033	GARS1	0.894262	0.0184809	0.0352013
1	28232557	28233203	region6025	28186108	28286109	ATP5IF1	0.895757	0.0177719	0.0344147
11	64229870	64231254	region62773	64175940	64275941	NUDT22	0.909753	0.0119254	0.0275403
5	96431919	96433716	region299213	96384142	96484143	PCSK1	0.954351	0.0017141	0.0122934
9	121319892	121320718	region391636	121235529	121335530	GSN-AS1	0.930977	0.00561063	0.0189574
6	41644147	41645993	region319261	41586881	41686882	MDFI	0.887425	0.0219365	0.0390218
9	35645822	35647646	region382908	35555261	35655262	TESK1	0.962473	0.000970379	0.0105498
9	124420767	124421418	region392238	124353464	124465444	PSMB7	0.954476	0.00170059	0.0122611
17	75832676	75833474	region156646	75734805	75834806	UNK	0.920354	0.00840656	0.0229055
19	14978944	14980287	region172492	14950032	15072990	SLC1A6	0.958339	0.00131512	0.0114012
18	49519034	49519948	region165125	49510698	49610699	LIPG	0.900014	0.0158437	0.032202
11	117836822	117838264	region71054	117427771	117867525	DSCAML1	0.874102	0.0297039	0.047647
3	172103491	172104862	region259625	171989577	172401669	FNDC3B	0.88454	0.0235016	0.0407529
10	92290205	92291757	region47296	92046691	92341078	CPEB3	0.955403	0.00160229	0.0120748
16	68529676	68530659	region140822	68480089	68580090	ZFP90	0.905386	0.0135991	0.02959
7	73428481	73429688	region346116	73383777	73483778	FZD9	0.902833	0.0146401	0.0308079
10	124708150	124709694	region52654	124619291	124794378	FAM53B	0.926471	0.00671119	0.0205621
7	5871927	5873090	region337550	5773206	5873207	ZNF815P	0.948976	0.00236398	0.0135715
13	36297334	36299138	region96187	36222007	36347840	CCDC169	0.972752	0.000380324	0.00827877
3	50347206	50347640	region243484	50309520	50409521	TMEM115	0.902333	0.0148493	0.0310439
3	52536231	52537290	region243862	52445337	52545338	STAB1	0.979023	0.000176054	0.00739203
11	46462973	46465386	region61257	46396413	46644125	AMBRA1	0.908456	0.0124087	0.0281581
11	14380843	14381748	region56902	14277921	14414506	RRAS2	0.908254	0.012485	0.0282622
12	57738579	57739251	region82091	57722118	57822119	METTL1	0.957532	0.00139034	0.0115594
22	41966506	41967426	region233900	41919442	42019443	SEPTIN3	0.891555	0.019807	0.0366873
6	155119884	155120615	region333176	154782696	155257723	TIAM2	0.907429	0.0127995	0.0286443
22	19890601	19892767	region229446	19891370	19991371	COMT	0.937774	0.00417711	0.0167329
10	3197008	3198032	region35091	3122840	3222841	PITRM1	0.966205	0.000714794	0.00964598
8	51898317	51900104	region365486	51817574	51949186	PCMTD1	0.870898	0.0317796	0.0498637
19	17947359	17948801	region172967	17901292	18001293	KCNN1	0.957878	0.00135773	0.0114925
5	980027	980712	region287645	958801	1058802	NKD2	0.97017	0.000496061	0.00872739
11	60923755	60925942	region62105	60856584	60956585	PRPF19	0.926864	0.00661028	0.0204362
11	61332316	61333726	region62192	61292595	61392596	DDB1	0.895254	0.0180085	0.0346798
1	4710654	4712279	region956	4604608	4792534	AJAP1	0.982722	9.92073e-05	0.00704518
18	57585387	57587490	region166265	57536731	57636732	FECH	0.937756	0.00418072	0.0167395
19	12035140	12036469	region172023	11937616	12046275	ZNF433-AS1	0.890206	0.0204885	0.037447
9	131057600	131058547	region393780	131046475	131146476	AIF1L	0.956302	0.00151039	0.0118442
6	10555325	10556421	region313742	10442222	10629368	GCNT2	0.916282	0.00966933	0.0245873
19	43669957	43670364	region176333	43589849	43689850	CADM4	0.90505	0.0137333	0.0297403
22	37456985	37457902	region232922	37339582	37477445	ELFN2	0.975325	0.000284123	0.00781074
22	37456985	37457902	region232922	37367959	37477479	ELFN2	0.975325	0.000284123	0.00781074
1	45010363	45013107	region9262	44961323	45061324	HECTD3	0.938662	0.00400918	0.0164604
5	2756119	2757224	region288081	2701676	2801677	IRX2	0.876883	0.0279681	0.0457187
3	183468333	183469871	region261220	183397581	183497582	LINC00888	0.903712	0.0142762	0.030396
3	183468333	183469871	region261220	183401740	183501741	LINC00888	0.903712	0.0142762	0.030396
22	50274387	50274649	region235926	50211715	50311716	MAPK12	0.897952	0.0167609	0.0332946
16	66578102	66579751	region140454	66516392	66616393	CMTM1	0.961385	0.00105461	0.0107762
10	69952307	69953655	region43676	69751879	69964275	COL13A1	0.918724	0.00889886	0.0235807
15	40038320	40039785	region122084	40038831	40138832	BMF-AS1	0.906815	0.0130365	0.0289162
19	12672052	12672400	region172077	12646630	12746631	FBXW9	0.909117	0.012161	0.0278433
9	128275494	128277182	region393120	128225378	128325379	SWI5	0.967707	0.000625835	0.00923577
2	2174930	2176185	region179256	1789112	2381664	MYT1L	0.946056	0.00277467	0.0143096
1	162055812	162056711	region21815	162019690	162370475	NOS1AP	0.930776	0.00565719	0.0190111
5	177309645	177310092	region311193	177307923	177407924	RGS14	0.873801	0.0298955	0.0478424
13	110261131	110262886	region105629	110255811	110513209	COL4A2	0.896808	0.0172837	0.0338651
10	132904103	132905005	region54315	132808391	132992823	CFAP46	0.947518	0.00256376	0.0139265
22	50674326	50675945	region236000	50578172	50678173	ARSA	0.916622	0.00955964	0.0244574
1	120558198	120559009	region19639	120489859	120751289	PDE4DIPP2	0.918437	0.00898761	0.0236883
11	62652735	62653866	region62482	62620272	62720273	UQCC3	0.876092	0.0284558	0.0462578
10	3784622	3786237	region35225	3735280	3835281	KLF6	0.953115	0.00185182	0.0125787
19	40702229	40703643	region175885	40667111	40767112	ITPKC	0.892564	0.019306	0.03612
7	139108086	139110181	region355121	139043514	139182122	ZC3HAV1	0.980204	0.000148349	0.00728731
8	74999960	75000918	region368707	74934504	75034558	CRISPLD1	0.883063	0.0243279	0.0416677
22	21926837	21928301	region229805	21888268	21988269	PPM1F-AS1	0.909437	0.0120419	0.0276951
11	61764431	61765347	region62310	61742910	61842911	FEN1	0.949072	0.00235121	0.0135456
3	75429433	75430172	region247538	75365069	75465070	ALG1L6P	0.962195	0.000991475	0.0105942
19	49151521	49152387	region177420	49064323	49164324	LIN7B	0.928075	0.00630531	0.0199971
1	159171103	159173521	region21382	159121608	159221609	CADM3	0.968176	0.000599627	0.00914684
1	150971776	150972468	region20184	150958419	151058420	PRUNE1	0.929513	0.00595468	0.0194534
6	33312382	33314344	region317552	33248941	33348942	RGL2	0.900001	0.0158497	0.0322099
11	2945149	2946375	region55106	2942376	3042377	NAP1L4	0.948527	0.0024244	0.0136847
19	44911047	44911545	region176498	44855790	44955791	APOE	0.95587	0.00155409	0.0119586
10	132400412	132401143	region54172	132347167	132447168	PWWP2B	0.879491	0.0263956	0.0439788
15	43292655	43293816	region122564	43280581	43380582	LCMT2	0.887077	0.0221221	0.0392271
19	12964904	12966059	region172140	12888577	12988578	CALR	0.965654	0.000749404	0.00974582
11	17760298	17761268	region57418	17684773	17856804	KCNC1	0.964326	0.000837183	0.0100942
19	38287641	38288800	region175438	38206531	38306532	PPP1R14A	0.975091	0.000292107	0.00785974
14	89336834	89338188	region116168	89124870	89669149	FOXN3	0.952793	0.00188887	0.0126582
19	13069351	13070788	region172177	13067566	13167567	TRMT1	0.913325	0.0106551	0.0258702
9	16704648	16705679	region380688	16409502	16920843	BNC2	0.908895	0.0122437	0.0279519
17	17415987	17417199	region147831	17334011	17434012	RPL13P12	0.969405	0.000534289	0.00890393
1	2628048	2630332	region467	2536490	2636491	PRXL2B	0.930597	0.00569883	0.0190709
3	114356032	114357183	region251394	114314499	115197292	ZBTB20	0.877294	0.0277164	0.0454591
3	184377731	184378356	region261364	184311709	184411710	POLR2H	0.945371	0.00287708	0.0145105
16	2153302	2153910	region132788	2146604	2246605	CASKIN1	0.97321	0.000361846	0.00815788
9	129783571	129784273	region393445	129753156	129853157	TOR1B	0.92375	0.00743619	0.0215584
18	58193794	58194671	region166380	57994225	58401540	NEDD4L	0.923163	0.00759857	0.0217897
6	43509330	43511155	region319601	43460345	43560346	LRRC73	0.969266	0.000541428	0.00894087
11	45857863	45859237	region61125	45835650	45935651	MAPK8IP1	0.969902	0.000509256	0.00875862
1	201737447	201738069	region27051	201688258	201879559	IPO9-AS1	0.975493	0.000278471	0.00780007
22	43013905	43015929	region234175	42988584	43088585	TTLL1-AS1	0.936269	0.00447177	0.0172112
16	279897	281892	region132295	230449	330450	ARHGDIG	0.908473	0.0124023	0.0281541
17	7262157	7263677	region146320	7244638	7344639	YBX2	0.939298	0.00389152	0.0162964
11	124669165	124669516	region72359	124572835	124672836	TBRG1	0.894101	0.0185582	0.0352957
17	68101006	68102169	region155312	68085603	68185604	SH3GL1P3	0.8847	0.0234131	0.0406686
9	136150972	136152352	region395081	136068874	136168875	TMEM250	0.965188	0.000779479	0.00987532
20	64161863	64162408	region224053	64052393	64242253	MYT1	0.931298	0.00553698	0.018838
15	74825894	74827365	region127786	74823364	74923365	SCAMP2	0.926242	0.00677027	0.02064
13	29588993	29590660	region95149	29509413	29645688	SLC7A1	0.917559	0.00926143	0.0240739
1	1432861	1434959	region178	1384860	1484861	VWA1	0.970861	0.000463144	0.0086227
17	41535018	41536521	region150980	41478307	41578308	KRT19	0.925453	0.00697685	0.020929
9	133375145	133376772	region394311	133298130	133398131	MED22	0.957686	0.00137577	0.0115321
10	123132670	123133809	region52278	123085969	123185970	HMX3	0.924893	0.00712592	0.0211345
3	13518660	13519939	region238061	13429723	13529724	HDAC11	0.955567	0.0015852	0.0120276
11	64762655	64764009	region62913	64761293	64861294	MEN1	0.956708	0.00147007	0.0117412
6	3883647	3884659	region312715	3799372	3899373	FAM50B	0.870896	0.0317812	0.0498642
8	144500142	144501635	region378318	144467844	144567845	RECQL4	0.975292	0.00028524	0.00781898
11	129252191	129253415	region73196	128965059	129329324	ARHGAP32	0.886724	0.0223113	0.03943
17	14197612	14198477	region147376	14019489	14231736	COX10	0.937172	0.00429347	0.0169424
19	45217351	45218763	region176573	45128783	45228784	BLOC1S3	0.953847	0.00176945	0.0124065
17	73284419	73285301	region156020	73262004	73362005	CDC42EP4	0.925441	0.00698021	0.020936
6	163314699	163315834	region334630	162677131	163315500	PACRG	0.906604	0.0131188	0.0290086
5	116528258	116529431	region301693	116443554	116624823	SEMA6A	0.945826	0.00280879	0.0143743
1	33086038	33086910	region7075	33007985	33130996	AK2	0.904681	0.0138819	0.0299167
19	18294072	18294924	region173045	18224499	18324500	IQCN	0.935451	0.00463734	0.0174647
12	57803127	57803914	region82103	57706012	57806013	CDK4	0.959887	0.00117803	0.0110851
11	117429855	117430393	region70917	117427771	117867525	DSCAML1	0.873966	0.0297904	0.0477378
2	113755770	113757074	region194761	113705010	113806693	SLC35F5	0.896767	0.0173025	0.0338874
19	1064024	1066049	region169821	1015922	1115923	ARHGAP45	0.889819	0.0206863	0.0376665
7	100602855	100603478	region349580	100552362	100652363	PCOLCE	0.924722	0.00717185	0.0211939
19	49442349	49444094	region177476	49403496	49503497	PIH1D1	0.984125	7.71886e-05	0.00704518
1	155011846	155012637	region20746	154933337	155033338	FLAD1	0.94337	0.00318999	0.0150872
20	45823769	45824973	region220144	45762575	45862576	UBE2C	0.924765	0.00716017	0.0211801
11	119067101	119068198	region71267	119017817	119117818	VPS11	0.881991	0.0249379	0.0423406
17	44898895	44900248	region151658	44897772	44997773	KIF18B	0.91684	0.00948987	0.0243739
21	42039851	42041054	region227852	41960386	42060387	ZBTB21	0.886313	0.0225321	0.0396748
16	751710	752524	region132428	738045	838046	CHTF18	0.903452	0.0143835	0.0305237
15	89406183	89406659	region130135	89311578	89424983	MIR9-3HG	0.96519	0.000779374	0.00987532
10	124670756	124671826	region52642	124619291	124794378	FAM53B	0.926382	0.00673415	0.0205887
4	168784288	168785468	region284443	168447051	168928457	PALLD	0.894867	0.0181922	0.0348991
6	33428557	33428879	region317578	33368316	33468317	CUTA	0.884055	0.0237713	0.0410648
11	77090724	77091830	region65381	77016960	77126155	CAPN5	0.970227	0.000493303	0.00871412
17	42798325	42799290	region151248	42708446	42808447	RAMP2	0.9523	0.00194639	0.0127879
1	24186915	24188226	region5207	24137958	24237959	IFNLR1	0.923572	0.00748506	0.0216256
3	52502783	52504264	region243848	52405117	52505118	NISCH	0.965655	0.000749344	0.00974582
20	2872237	2874072	region213881	2823419	3039076	PTPRA	0.898026	0.0167277	0.0332595
10	104680535	104681671	region49333	104591289	105265242	SORCS3	0.871816	0.0311768	0.0492119
2	47653886	47655860	region186727	47353066	47663146	MSH2	0.970395	0.000485204	0.00869953
5	989908	990668	region287649	958801	1058802	NKD2	0.970134	0.000497835	0.00872739
3	46998187	46999115	region242944	46929665	47029666	NBEAL2	0.923791	0.00742475	0.021543
9	114227689	114228648	region390566	114105536	114312511	COL27A1	0.949905	0.00224207	0.0133417
20	49610597	49611623	region221017	49503873	49618137	PTGIS	0.946801	0.00266593	0.0141096
16	84116345	84117770	region143251	84095191	84195192	HSDL1	0.902454	0.0147987	0.0309851
12	53334615	53336813	region81374	53274863	53374864	AAAS	0.888634	0.0212999	0.0383347
16	88672365	88673237	region144528	88613297	88713298	SNAI3-AS1	0.969954	0.00050671	0.00875557
5	83036714	83037703	region297575	83027497	83353787	XRCC4	0.925056	0.00708245	0.0210718
9	127741686	127743168	region392981	127735678	127835679	CDK9	0.898297	0.0166053	0.0331136
11	119120750	119122047	region71275	119099051	119199052	ABCG4	0.959239	0.00123421	0.0112288
19	58572652	58573841	region178741	58523574	58623575	MZF1	0.884073	0.0237609	0.0410532
12	1003497	1004218	region74563	911735	1040053	RAD52	0.895472	0.0179059	0.0345685
2	27489099	27490250	region183573	27392365	27492366	KRTCAP3	0.899031	0.0162771	0.0327407
11	62551576	62552403	region62463	62541636	62641637	TUT1	0.907078	0.0129347	0.0288044
18	47967842	47969070	region164763	47808956	47981146	SMAD2	0.925769	0.00689367	0.0208093
8	21915281	21915934	region361546	21869661	22006585	XPO7	0.971705	0.000424867	0.00843144
2	127857432	127858697	region196669	127701026	127861187	WDR33	0.931607	0.00546658	0.0187379
5	113117676	113119774	region301241	113022105	113538823	MCC	0.92525	0.00703079	0.0210046
10	79067986	79069317	region45427	79018965	79316519	ZMIZ1	0.929923	0.00585713	0.0193052
15	89575022	89576245	region130176	89525468	89631056	TICRR	0.91946	0.00867451	0.0232959
1	203117463	203118197	region27316	203040653	203167405	ADORA1	0.878414	0.0270382	0.0446957
9	34158137	34159125	region382697	34129004	34252523	UBAP1	0.896855	0.0172619	0.0338441
11	35617672	35620669	region59764	35568459	35668460	FJX1	0.94249	0.00333423	0.0153327
11	849088	851792	region54628	792528	892529	POLR2L	0.901123	0.0153633	0.0316379
9	137304717	137305887	region395367	137252270	137352271	NRARP	0.924684	0.00718201	0.0212041
2	23563149	23564758	region182850	23335178	23708611	KLHL29	0.943704	0.00313631	0.0149892
3	57969528	57970383	region244771	57958397	58172251	FLNB	0.917678	0.00922392	0.0240158
14	24298955	24300230	region107321	24214431	24314432	TGM1	0.935355	0.00465701	0.017494
14	28764260	28764714	region107851	28714328	28814329	FOXG1	0.87928	0.026521	0.0441211
14	77000226	77001477	region114592	76978707	77078708	IRF2BPL	0.932248	0.00532228	0.0185276
12	132523336	132524580	region93401	132439550	132585188	FBRSL1	0.882446	0.0246778	0.0420488
22	20964886	20966354	region229689	20964291	21064292	TUBA3FP	0.943362	0.00319134	0.0150906
6	31901456	31902809	region317330	31827807	31927808	EHMT2-AS1	0.895693	0.0178018	0.0344536
17	63988485	63989828	region154588	63948350	64048351	PRR29	0.927347	0.00648756	0.0202573
12	111368212	111369589	region89445	111319120	111419121	PHETA1	0.929503	0.00595717	0.0194573
8	141227076	141228856	region377510	141207165	141358305	SLC45A4	0.91584	0.009813	0.0247838
20	63441439	63442472	region223879	63400207	63522677	KCNQ2	0.9395	0.00385476	0.0162373
2	86221027	86221767	region191843	86149354	86249355	MRPL35	0.949505	0.00229407	0.0134283
6	26253284	26253560	region316447	26235637	26335638	H4C8	0.92514	0.00705998	0.0210395
9	37942931	37944746	region383322	37915897	38119227	SHB	0.959014	0.00125413	0.0112835
22	37674862	37675836	region232977	37584653	37684654	SH3BP1	0.876912	0.0279505	0.0457049
6	42879235	42880458	region319481	42829615	42929616	RPL7L1	0.879735	0.0262512	0.0438101
12	54259127	54260523	region81579	54230192	54330193	HNRNPA1	0.968421	0.000586222	0.00909217
6	165986008	165986868	region335058	165327286	166038117	PDE10A	0.955207	0.00162271	0.0121074
1	161158763	161160164	region21680	161102775	161202776	UFC1	0.974804	0.000302137	0.00788984
20	18466437	18467754	region216095	18457519	18561415	SEC23B	0.971361	0.000440198	0.00850908
15	77666893	77667970	region128235	77613026	77870900	LINGO1	0.924308	0.0072836	0.0213413
11	64787388	64788271	region62918	64753240	64853241	MAP4K2	0.894864	0.0181936	0.0348991
16	29862520	29864088	region137068	29849549	29949550	SEZ6L2	0.905237	0.0136584	0.0296548
11	62707222	62707974	region62492	62657675	62757676	GNG3	0.907387	0.0128157	0.0286614
2	107985938	107987167	region194039	107936522	108036523	SLC5A7	0.976995	0.000231121	0.00763205
2	42168749	42170461	region185653	42120300	42220301	EML4-AS1	0.941854	0.0034409	0.0155352
5	141636287	141638409	region305345	141586848	141686849	HDAC3	0.894146	0.0185365	0.0352717
2	207222987	207223652	region207473	207074136	207223856	KLF7	0.890648	0.0202634	0.0371923
10	71269383	71270848	region43983	71269258	71381423	SLC29A3	0.962672	0.000955429	0.0104986
16	87910958	87911705	region144332	87819506	87919507	SLC7A5	0.915019	0.0100832	0.0251348
7	1650382	1651952	region336592	1615744	1747946	ELFN1	0.910235	0.0117491	0.0272951
8	27611372	27611953	region362488	27583867	27683868	SCARA3	0.908876	0.0122509	0.0279596
12	546078	547332	region74480	409938	563509	B4GALNT3	0.916048	0.00974517	0.0246879
20	50509526	50511296	region221257	50460320	50585241	PTPN1	0.896337	0.0175011	0.0341019
16	89507424	89509204	region144777	89440718	89557766	SPG7	0.880801	0.0256259	0.0430993
15	82679691	82681444	region129125	82659280	82760112	AP3B2	0.956407	0.00149996	0.0118159
14	90671036	90672989	region116442	90524563	90866479	TTC7B	0.944623	0.00299165	0.0147318
2	98568780	98569762	region192660	98394853	98594392	INPP4A	0.932323	0.00530558	0.0185053
16	30805087	30806482	region137204	30711744	30811745	RNF40	0.89183	0.0196697	0.036528
17	3667754	3669268	region145645	3618811	3718812	EMC6	0.910426	0.0116793	0.0272108
2	157627938	157629575	region200520	157526766	157678864	ACVR1C	0.876539	0.0281793	0.045943
9	133002791	133004673	region394240	132980674	133080675	GTF3C5	0.954827	0.00166292	0.0121838
11	111911642	111913823	region69841	111873721	111973722	CRYAB	0.926235	0.00677227	0.02064
5	177454035	177456692	region311223	177424400	177524401	DBN1	0.926587	0.00668117	0.0205331
1	202966370	202968223	region27287	202957373	203057374	TMEM183A	0.900715	0.0155391	0.0318266
5	150302053	150303787	region306882	150219490	150340093	CAMK2A	0.929765	0.00589458	0.0193601
15	41881201	41883171	region122387	41844052	41944053	SPTBN5	0.877329	0.0276952	0.0454361
12	121839086	121840314	region91353	121753402	121853403	RHOF	0.953044	0.00186002	0.012597
8	140596676	140599594	region377352	140520155	140685633	AGO2	0.947681	0.00254095	0.0138816
3	85835794	85836949	region248621	84908988	86074429	CADM2	0.915792	0.00982862	0.0248048
17	41811053	41813314	region151054	41786259	41886260	NT5C3B	0.88552	0.022963	0.0401822
19	46840308	46841334	region176925	46810996	47005077	ARHGAP35	0.951489	0.00204355	0.0129535
14	93906501	93907097	region117039	93868893	93968894	FAM181A	0.883858	0.0238813	0.0411806
11	65116861	65118279	region62983	65072182	65172183	MRPL49	0.956074	0.00153342	0.0119134
3	15051359	15053273	region238403	15049162	15149163	RBSN	0.933593	0.00502741	0.0180784
12	103955888	103957932	region88073	103915707	104015708	C12orf73	0.88859	0.0213228	0.0383589
1	3070657	3071480	region540	3019090	3119091	PRDM16-DT	0.949257	0.00232665	0.0135088
11	79269345	79270345	region65760	78652828	79491030	TENM4	0.907461	0.012787	0.0286301
19	44954385	44955894	region176506	44904584	45004585	CLPTM1	0.93501	0.0047282	0.0176185
2	168906704	168908594	region202211	168834131	168963371	SPC25	0.954999	0.00164469	0.0121525
19	37505820	37507420	region175325	37498913	37598914	ZNF571-AS1	0.921129	0.00817877	0.0225887
7	43112235	43114093	region342961	43062628	43566001	HECW1	0.962119	0.00099728	0.0106136
7	100632814	100634378	region349586	100562101	100662102	MOSPD3	0.952864	0.00188069	0.0126465
6	44256152	44257960	region319784	44169552	44269553	SLC29A1	0.894215	0.0185035	0.0352323
6	33279961	33280464	region317548	33222046	33322047	VPS52	0.916692	0.00953713	0.0244289
19	17873710	17874736	region172956	17798070	17898071	JAK3	0.914061	0.0104041	0.0255468
16	11632316	11633234	region134512	11618454	11718455	SNN	0.953216	0.00184032	0.012551
3	169658415	169658934	region259241	169083498	169713775	MECOM	0.87304	0.030383	0.0483673
12	113161185	113163103	region89738	113086238	113186239	RASAL1	0.960971	0.00108781	0.0108279
16	58020685	58021182	region139444	57975753	58075754	MMP15	0.938469	0.00404544	0.0165268
19	10269271	10271874	region171690	10239951	10339952	ICAM5	0.873751	0.029927	0.0478787
17	41688430	41689756	region151021	41638884	41738885	EIF1	0.927747	0.00638697	0.0201148
20	62386353	62387513	region223543	62307954	62417312	LAMA5	0.872445	0.0307669	0.0487635
10	73529175	73530151	region44370	73445524	73545525	PPP3CB-AS1	0.893473	0.0188619	0.0356176
13	51768145	51769299	region98505	51754162	51854163	DHRS12	0.956875	0.00145374	0.0117117
12	124006662	124007671	region91706	123918659	124022831	CCDC92	0.896914	0.0172346	0.0338233
3	124550068	124551189	region252815	123983368	124726325	KALRN	0.918195	0.00906252	0.023801
19	46514822	46516323	region176856	46445878	46545879	PNMA8B	0.890014	0.0205867	0.0375594
19	47436427	47438019	region177068	47369526	47469527	MEIS3	0.953775	0.0017775	0.0124114
12	6703450	6704115	region75736	6674013	6774014	COPS7A	0.978174	0.000197909	0.00749533
9	8750378	8752486	region379697	8314245	10663002	PTPRD	0.930268	0.00577579	0.019191
5	138492807	138494236	region304806	138415478	138515479	EGR1	0.887799	0.0217385	0.0388223
9	130499871	130502069	region393628	130394960	130501274	ASS1	0.874876	0.0292144	0.0470912
14	23327522	23328427	region107150	23252858	23352859	PPP1R3E	0.94401	0.00308772	0.0149088
9	96317020	96318041	region388021	96313443	96433711	SLC35D2	0.902144	0.0149287	0.0311411
11	118911653	118912830	region71232	118875925	118975926	BCL9L	0.87356	0.0300495	0.0480006
2	43995445	43996909	region185991	43886223	44046226	LRPPRC	0.936979	0.00433123	0.0169837
7	36299359	36300441	region341944	36103253	36301538	EEPD1	0.894761	0.0182421	0.034952
10	98267309	98269045	region48239	98218193	98318194	LOXL4	0.903444	0.0143864	0.0305268
20	20331506	20332443	region216388	20318103	20418104	INSM1	0.961752	0.00102569	0.0106909
14	59870213	59871386	region111793	59595975	59920776	RTN1	0.940548	0.00366681	0.0159256
12	130837947	130839898	region92930	130822036	130922037	RAN	0.95194	0.00198914	0.0128801
12	6821017	6822461	region75761	6817118	6917119	TPI1	0.934308	0.00487509	0.017838
3	50614121	50614329	region243565	50561519	50661520	MAPKAPK3	0.909562	0.011996	0.0276402
9	34376223	34377540	region382727	34252379	34379268	KIF24	0.879789	0.0262191	0.0437691
11	68106106	68107225	region63586	68052858	68171444	CHKA	0.919863	0.00855312	0.0231161
22	21937676	21939050	region229807	21902847	22002848	PPM1F	0.940666	0.00364605	0.0158863
21	33491098	33492208	region226347	33429973	33529974	TMEM50B	0.90922	0.0121225	0.0277911
5	138138931	138139822	region304759	138128718	138228719	KIF20A	0.893641	0.0187804	0.0355315
22	27794803	27795437	region231087	27748276	27851756	MN1	0.92365	0.00746377	0.0215935
8	56992653	56994625	region366191	56943866	57043867	BPNT2	0.890989	0.0200912	0.0369944
13	45563758	45564897	region97623	45534521	45665739	ERICH6B	0.931041	0.00559596	0.0189369
1	44793148	44794900	region9238	44793252	44893253	PTCH2	0.90092	0.0154507	0.0317304
1	15152318	15154378	region3136	15102531	15220478	TMEM51	0.910894	0.0115101	0.0270088
19	3556864	3558433	region170467	3557246	3657247	CACTIN-AS1	0.917917	0.00914928	0.0239166
11	128936499	128937890	region73162	128841355	128941356	KCNJ5	0.902274	0.0148742	0.0310802
17	50130736	50131332	region152644	50044736	50144737	PDK2	0.900288	0.0157245	0.0320593
22	49847990	49848794	region235813	49803843	49903844	ZBED4	0.947445	0.00257405	0.0139482
6	44254542	44255652	region319783	44247697	44347698	TCTE1	0.916518	0.00959301	0.0244919
2	44981198	44982239	region186190	44889198	44989199	LINC01833	0.871954	0.0310866	0.0491128
9	121724899	121725758	region391724	121517056	121785530	DAB2IP	0.969437	0.000532681	0.00889722
7	66929676	66930894	region345157	66852856	66952857	LINC02604	0.950528	0.00216262	0.0131572
5	141001359	141003184	region305267	140736135	141012347	PCDHA1	0.942348	0.00335792	0.0153789
7	33107193	33108102	region341494	33059556	33877180	BBS9	0.894964	0.0181457	0.0348443
1	235503759	235505698	region32633	235447189	235554452	B3GALNT2	0.907072	0.0129369	0.0288065
1	54391319	54392238	region10625	54225431	54463479	SSBP3	0.955016	0.00164287	0.0121474
17	7260690	7262082	region146319	7169840	7269841	DLG4	0.901809	0.0150706	0.0312994
6	155216040	155217120	region333203	154782696	155257723	TIAM2	0.907189	0.0128918	0.0287488
1	27561340	27562461	region5914	27534034	27654431	AHDC1	0.926969	0.00658349	0.0204046
1	20639758	20640817	region4424	20611543	20711544	DDOST	0.889526	0.0208369	0.0378352
3	9843164	9844604	region237287	9758085	9858086	TTLL3	0.877009	0.0278911	0.0456385
11	47564888	47566463	region61453	47544410	47644411	C1QTNF4	0.953074	0.00185655	0.0125912
11	114243602	114244680	region70290	114009040	114256765	ZBTB16	0.923722	0.00744392	0.0215689
19	58316859	58318797	region178710	58228954	58328955	ZNF8	0.943472	0.00317351	0.015058
21	46666979	46668455	region228940	46585594	46685595	PRMT2	0.904274	0.0140469	0.0301184
1	155272910	155273914	region20797	155270893	155370894	RUSC1	0.899906	0.0158911	0.032254
12	123270480	123272323	region91605	123222333	123322334	CDK2AP1	0.902248	0.0148851	0.0310921
11	115527538	115528611	region70519	115169217	115554957	CADM1	0.91132	0.0113573	0.0268033
19	39410005	39410252	region175676	39341302	39441303	MED29	0.92054	0.00835154	0.0228249
3	51502038	51502402	region243654	51395866	51550015	DCAF1	0.916675	0.00954244	0.0244318
1	3724203	3724819	region751	3697372	3797373	TP73-AS1	0.955084	0.00163561	0.0121364
17	79608502	79608949	region157648	79089344	79661051	RBFOX3	0.930317	0.0057643	0.019178
14	68501461	68503499	region113049	67769778	68730218	RAD51B	0.933386	0.00507216	0.0181465
5	93677214	93678007	region298813	93617724	94161699	FAM172A	0.922903	0.00767128	0.0218931
20	63969224	63970698	region224007	63919929	64019930	ZNF512B	0.918735	0.00889553	0.0235765
1	9842617	9844078	region2151	9728925	9873984	CLSTN1	0.954526	0.00169514	0.0122533
11	1606677	1608035	region54833	1548293	1648294	KRTAP5-2	0.951157	0.00208415	0.0130052
7	149194881	149196190	region356442	149189650	149289651	ZNF212	0.892449	0.019363	0.0361933
8	22973749	22975095	region361761	22713250	23050000	PEBP4	0.91672	0.00952821	0.0244184
17	42407304	42407886	region151179	42373255	42473256	CAVIN1	0.904236	0.0140621	0.030138
1	182396759	182397537	region24665	182342205	182442206	GLUL	0.92218	0.0078757	0.0221806
18	34867395	34868010	region162870	34443290	34891844	DTNA	0.944121	0.00307016	0.0148815
11	3095661	3096299	region55143	3087106	3216739	OSBPL5	0.899624	0.0160148	0.0324156
10	6563026	6565758	region35670	6427142	6630301	PRKCQ	0.910899	0.0115084	0.0270075
17	44344785	44346096	region151557	44258412	44358413	RUNDC3A	0.917334	0.00933265	0.0241638
6	43669503	43670297	region319615	43595035	43695036	RSPH9	0.879563	0.0263525	0.0439254
21	44517040	44517958	region228377	44425096	44525097	MTND5P1	0.885855	0.0227806	0.0399669
1	101996120	101997497	region17285	101802559	102046926	OLFM3	0.917295	0.00934479	0.024184
21	34668547	34671300	region226546	34618993	34718994	CLIC6	0.89335	0.0189216	0.0356794
1	212529168	212530086	region29021	212515333	212620777	ATF3	0.88406	0.0237684	0.0410604
6	52419784	52421106	region320724	52312122	52529886	EFHC1	0.944159	0.0030642	0.0148708
12	111396766	111397520	region89450	111319120	111419121	PHETA1	0.929414	0.00597854	0.0194889
13	60572055	60573359	region99487	60346456	60573878	TDRD3	0.902756	0.0146721	0.0308364
3	9820374	9821415	region237283	9794601	9894602	RPUSD3	0.908021	0.0125733	0.0283599
3	52002407	52003191	region243733	51905380	52005381	GPR62	0.97879	0.000181883	0.00739327
9	77802542	77803478	region384980	77716096	78081811	GNAQ	0.901295	0.0152895	0.0315441
11	63974117	63975171	region62701	63935852	64035853	OTUB1	0.978897	0.000179174	0.00739203
15	39579663	39581589	region121991	39531078	39631079	THBS1	0.905215	0.0136675	0.0296653
10	62817776	62818417	region42819	62754719	62854720	ADO	0.980632	0.000139061	0.00727211
17	44326774	44327218	region151553	44258412	44358413	RUNDC3A	0.917326	0.00933501	0.0241679
8	108393219	108394296	region373062	108162786	108493496	EIF3E	0.907681	0.0127027	0.0285129
22	40720710	40721946	region233705	40629272	40729273	MCHR1	0.981394	0.0001235	0.00717242
9	127977931	127978242	region393050	127887853	127987854	DPM2	0.881788	0.0250547	0.0424629
1	10428072	10428383	region2260	10422528	10522529	DFFA	0.948872	0.00237793	0.0135985
22	20156636	20157745	region229514	20065937	20165938	RANBP1	0.94386	0.00311144	0.0149563
19	18609545	18611056	region173122	18587024	18687025	KLHL26	0.925505	0.00696326	0.02091
20	36202683	36203371	region218408	36041503	36232799	EPB41L1	0.979823	0.000156941	0.00730581
22	23141628	23142484	region230025	23059414	23195021	RSPH14	0.922254	0.00785454	0.0221585
17	75753489	75754479	region156631	75735892	75835893	H3-3B	0.955327	0.00161012	0.0120872
19	53868857	53869828	region178165	53829189	53929190	PRKCG	0.886785	0.0222786	0.0393992
16	25065916	25067674	region136363	25061730	25178231	LCMT1	0.939323	0.0038871	0.0162865
16	2339541	2341417	region132827	2275880	2390746	ABCA3	0.934514	0.00483154	0.0177768
19	867028	867730	region169759	863244	963245	R3HDM4	0.973392	0.000354669	0.00815788
11	61554455	61554946	region62239	61513713	61631148	SYT7	0.917002	0.00943815	0.0243123
1	65791810	65793828	region12552	65742513	66374579	PDE4B	0.92125	0.00814352	0.0225426
16	83952911	83954357	region143207	83918243	84018244	NECAB2	0.883838	0.0238924	0.041196
9	129126587	129127566	region393246	129061188	129161189	CRAT	0.901995	0.014992	0.0312124
14	93892753	93894515	region117035	93877065	93977066	FAM181A-AS1	0.898962	0.0163079	0.0327819
5	72319580	72320940	region295945	72270366	72370367	PTCD2	0.899961	0.0158673	0.0322278
4	8225504	8226769	region265592	8219753	8319754	HTRA3	0.94114	0.00356336	0.0157298
18	48859250	48861812	region164999	48489030	48863217	CTIF	0.980835	0.000134808	0.00727211
19	17938102	17938812	region172964	17901292	18001293	KCNN1	0.957749	0.00136984	0.01152
6	131765054	131766011	region329830	131758015	131895155	ENPP1	0.923121	0.00761041	0.0218041
12	57756774	57757131	region82097	57705102	57805103	MARCHF9	0.960557	0.00112178	0.010931
12	51247362	51248653	region80963	51188723	51288724	DAZAP2	0.906296	0.0132391	0.029146
11	72702754	72703865	region64583	72650473	72750474	ARAP1-AS2	0.942835	0.00327727	0.0152434
11	134275640	134278056	region74185	134203547	134303548	ACAD8	0.875618	0.02875	0.0465632
19	1064024	1066049	region169821	989996	1089997	ABCA7	0.873548	0.0300571	0.048012
4	119627131	119629434	region278552	119494396	119678804	PDE5A	0.872863	0.0304969	0.0484756
1	156746563	156747726	region21046	156678765	156778766	ISG20L2	0.955611	0.00158065	0.0120215
5	151698989	151699794	region307148	151626944	151726945	CLMAT3	0.953571	0.00180025	0.0124594
15	65954075	65955180	region125948	65895078	66303756	MEGF11	0.941853	0.00344112	0.0155352
9	133359125	133360084	region394309	133286187	133386188	SURF6	0.954597	0.00168758	0.0122427
6	130933609	130934246	region329709	130839346	131113322	EPB41L2	0.95062	0.00215107	0.0131286
16	90022305	90023061	region144887	89969889	90069890	DBNDD1	0.923484	0.0075096	0.0216648
8	144427632	144429597	region378297	144416042	144516043	KIFC2	0.933793	0.0049846	0.0179987
1	6734531	6735998	region1383	6735453	7769706	CAMTA1	0.940057	0.00375416	0.0160772
19	4638988	4640038	region170719	4589515	4689516	TNFAIP8L1	0.940042	0.00375687	0.0160821
16	4391565	4393444	region133243	4375804	4475805	DNAJA3	0.942905	0.00326568	0.0152164
19	43555141	43555806	region176311	43546616	43646617	SRRM5	0.96155	0.00104153	0.01073
21	40618201	40619027	region227566	40010998	40897158	DSCAM	0.90634	0.0132221	0.0291216
16	17422852	17424001	region135359	17101768	17520960	XYLT1	0.908083	0.0125498	0.0283352
2	114550734	114551842	region194850	114392298	115845780	DPP10	0.916961	0.00945119	0.0243232
1	25858655	25859927	region5582	25856990	25956991	STMN1	0.914444	0.0102752	0.0253979
12	49553499	49553937	region80682	49518217	49644666	PRPF40B	0.890834	0.0201692	0.0370839
7	151900631	151901598	region356942	151556123	151927125	PRKAG2	0.890192	0.0204954	0.0374538
15	77632281	77634948	region128225	77613026	77870900	LINGO1	0.924188	0.00731626	0.0213855
22	25141702	25142670	region230448	24902715	25197448	KIAA1671	0.870815	0.0318345	0.0499223
22	39470610	39472407	region233411	39407011	39507012	MGAT3	0.976375	0.000249968	0.00765335
1	1246276	1248164	region120	1230435	1330436	SCNN1D	0.908577	0.0123632	0.0281117
1	43969447	43970339	region9057	43924486	44024487	ATP6V0B	0.905712	0.0134694	0.0294298
8	23224087	23225557	region361815	23220119	23320120	R3HCC1	0.935011	0.00472787	0.0176185
1	156618955	156619878	region21013	156522603	156622604	IQGAP3	0.904806	0.0138313	0.0298557
20	36886821	36888181	region218569	36777446	36913538	SOGA1	0.945137	0.00291257	0.0145728
3	138114401	138114880	region255061	138061989	138165818	DZIP1L	0.932152	0.00534373	0.0185601
1	44819193	44820888	region9244	44750376	44850377	PLK3	0.888348	0.0214495	0.0385017
10	104331265	104331926	region49276	104303832	104455102	CFAP58	0.895885	0.0177122	0.0343531
17	40075080	40076128	region150745	40071970	40171971	MSL1	0.904512	0.01395	0.0299966
12	123601320	123602624	region91651	123534532	123634533	TMED2	0.872842	0.0305104	0.0484913
17	38729760	38731329	region150491	38699816	38799817	PCGF2	0.890674	0.0202502	0.0371783
17	38907890	38909357	region150529	38819858	38921770	LASP1	0.928685	0.00615517	0.0197788
12	122874036	122874389	region91518	122846126	122946127	VPS37B	0.938665	0.00400875	0.0164598
19	45161818	45162632	region176556	45110981	45210982	NKPD1	0.886183	0.0226026	0.0397663
17	1714507	1715002	region145275	1634866	1734867	PRPF8	0.939329	0.00388587	0.0162856
3	50345252	50346129	region243483	50272781	50372782	HYAL2	0.87988	0.0261656	0.0437137
16	3020173	3020504	region132952	2996061	3096062	MMP25	0.973344	0.000356577	0.00815788
12	56617	57909	region74385	0	82015	WASH8P	0.938708	0.00400075	0.0164448
1	245380128	245381356	region34018	245104984	245709432	KIF26B	0.939043	0.00393854	0.0163608
22	41822359	41823130	region233866	41784664	41884665	SREBF2-AS1	0.904558	0.0139313	0.0299742
11	118656711	118657942	region71191	118629689	118729690	TREH	0.886279	0.0225507	0.0396971
3	50291729	50293119	region243472	50249404	50349405	HYAL3	0.938282	0.00408066	0.0165872
11	110128081	110128652	region69587	109864294	110346712	RDX	0.884975	0.0232617	0.0405086
1	155080629	155081353	region20763	155000565	155100566	ADAM15	0.972059	0.000409447	0.00837195
12	57213709	57215048	region81999	57179572	57279573	SHMT2	0.941945	0.00342557	0.0155099
13	112704006	112705034	region106170	112640037	112887168	ATP11A	0.914774	0.0101648	0.0252458
2	70132224	70133192	region189792	69960103	70153220	PCBP1-AS1	0.891301	0.019934	0.0368263
12	56127769	56129000	region81821	56068249	56168250	ESYT1	0.948394	0.00244257	0.0137176
22	37068670	37069877	region232794	36970182	37070183	TST	0.911982	0.0111227	0.0264605
2	231512204	231512552	region211004	231464395	231564396	LINC00471	0.955939	0.00154708	0.0119409
10	104253584	104255970	region49258	104129887	104282364	CFAP43	0.917793	0.00918794	0.0239662
6	165987551	165989275	region335060	165937550	166037551	LINC00602	0.981442	0.000122567	0.00715128
10	110834643	110835477	region50154	110594335	110839468	RBM20	0.87073	0.0318906	0.0499845
1	77888050	77889563	region14132	77838512	77943895	NEXN	0.954684	0.00167821	0.0122242
12	14769426	14771329	region76786	14753485	14853486	WBP11	0.963573	0.00088978	0.0102973
21	32813367	32813999	region226204	32722099	33019751	C21orf62-AS1	0.931217	0.00555552	0.0188619
9	136885776	136887561	region395274	136816307	136916308	EDF1	0.954253	0.00172483	0.0123218
19	13861595	13862679	region172329	13856200	13956201	CC2D1A	0.887547	0.021872	0.0389566
1	4754730	4756612	region970	4604608	4792534	AJAP1	0.98266	0.000100256	0.00704518
10	43218344	43219395	region40377	43194534	43317065	RASGEF1A	0.946566	0.00269982	0.0141842
16	2857322	2859076	region132914	2833212	2933213	FLYWCH2	0.887068	0.0221267	0.0392307
3	13419043	13421529	region238038	13316234	13470322	NUP210	0.889109	0.0210528	0.0380768
12	82358080	82359089	region85229	82223680	82408805	CCDC59	0.92544	0.00698028	0.020936
19	55467562	55468357	region178444	55438403	55538404	SSC5D	0.919014	0.00881015	0.0234754
15	66001051	66002491	region125959	65895078	66303756	MEGF11	0.941825	0.00344585	0.0155403
17	36626897	36627470	region150105	36541878	36641879	DHRS11	0.906382	0.0132055	0.0291049
9	137240259	137241568	region395350	137155684	137255685	NDOR1	0.930598	0.00569847	0.0190709
1	241639547	241641061	region33463	241590101	241727376	OPN3	0.875109	0.0290682	0.0469233
19	40219449	40220265	region175780	40141425	40241426	MAP3K10	0.901948	0.0150116	0.0312319
19	850375	851257	region169753	775096	875097	AZU1	0.928798	0.00612747	0.0197372
1	205488068	205488677	region27855	205407090	205507091	BLACAT1	0.947567	0.00255688	0.0139134
8	144754817	144756127	region378376	144748875	144848876	ZNF517	0.870879	0.0317918	0.0498719
17	42428213	42429249	region151183	42408843	42522582	ATP6V0A1	0.952596	0.00191172	0.0127003
19	1361581	1362390	region169913	1333526	1433527	NDUFS7	0.875728	0.0286818	0.04649
13	26529091	26529943	region94646	26507682	26688948	WASF3	0.977597	0.000213759	0.007523
1	37633597	37635475	region7927	37545936	37645937	GNL2	0.964055	0.00085588	0.0101521
22	17945431	17946913	region229199	17787648	18074561	MICAL3	0.902359	0.0148384	0.0310333
3	62665634	62666815	region245543	62398345	62925416	CADPS	0.931525	0.00548513	0.0187573
1	153990478	153991143	region20557	153917533	154017534	CREB3L4	0.953878	0.00176609	0.0124053
10	5035762	5037333	region35420	4985353	5107686	AKR1C3	0.917445	0.00929739	0.024118
5	139808184	139809354	region305110	139745807	139845808	PSD2	0.930596	0.00569902	0.0190709
2	74373212	74375294	region190448	74342086	74442087	DCTN1	0.944159	0.00306415	0.0148708
9	121212999	121214146	region391611	121157793	121332843	GSN	0.935602	0.00460643	0.0174138
11	1422025	1423070	region54781	1339898	1462689	BRSK2	0.911962	0.0111297	0.0264701
2	95115316	95116126	region192209	95115431	95215432	ZNF2	0.886989	0.0221692	0.0392773
7	100675072	100676279	region349597	100644249	100744250	GIGYF1	0.899789	0.0159425	0.0323149
8	38512197	38512987	region364092	38400214	38518834	FGFR1	0.904928	0.0137824	0.0297927
9	125199885	125201098	region392371	125191381	125291382	HSPA5	0.887806	0.0217349	0.0388195
8	140105453	140106980	region377225	139727724	140508579	TRAPPC9	0.927935	0.00634016	0.0200535
15	67827175	67827830	region126417	67769703	67869704	SKOR1	0.949659	0.00227391	0.0134064
11	72656999	72658040	region64569	72635074	72735075	ARAP1-AS1	0.877681	0.0274813	0.0451862
1	234607114	234607775	region32458	234560177	234660178	IRF2BP2	0.876256	0.028354	0.0461442
16	12002218	12003188	region134570	11926733	12574287	SNX29	0.910631	0.011605	0.0271346
2	214410183	214411706	region208443	214361053	214578976	VWC2L	0.911295	0.0113664	0.026818
2	54879708	54880422	region187690	54673498	54972025	EML6	0.911829	0.0111766	0.0265392
20	45811866	45813179	region220141	45807404	45907405	ACOT8	0.922353	0.00782646	0.022122
11	110130624	110131128	region69588	109864294	110346712	RDX	0.88493	0.0232866	0.040535
7	148982660	148984244	region356407	148978661	149078662	PDIA4	0.912283	0.0110167	0.0263209
3	128864273	128865870	region253752	128829595	128929596	ACAD9	0.921308	0.0081266	0.022527
19	38169717	38170918	region175409	37857207	38208369	SIPA1L3	0.96109	0.00107825	0.0108184
17	38741822	38743010	region150494	38699816	38799817	PCGF2	0.890618	0.0202788	0.0372031
12	124422140	124423669	region91829	124324414	124617612	NCOR2	0.898309	0.0165999	0.0331099
19	57599495	57600538	region178635	57580394	57680395	ZNF211	0.911131	0.0114249	0.0268921
19	35868238	35870560	region175203	35817898	35917899	APLP1	0.913888	0.0104629	0.0256276
11	118176104	118176764	region71133	118126638	118226639	SCN2B	0.890333	0.0204237	0.0373746
11	554476	555789	region54561	487320	587321	HRAS	0.896695	0.0173358	0.0339204
5	77627858	77628636	region296777	77425969	77670611	WDR41	0.887406	0.0219469	0.0390359
12	6612853	6614655	region75722	6613141	6713142	ING4	0.882126	0.0248603	0.0422541
10	101839353	101840042	region48816	101768464	101868465	OGA	0.931548	0.00548003	0.0187504
20	51799991	51800839	region221580	51596513	51818390	ATP9A	0.940448	0.00368453	0.0159538
21	41925746	41927093	region227829	41885111	42004018	C2CD2	0.928589	0.00617867	0.0198134
11	65591798	65592792	region63101	65526045	65626046	EHBP1L1	0.881136	0.0254307	0.0428767
2	152038334	152038966	region199819	151832770	152149167	CACNB4	0.923972	0.00737524	0.0214683
16	67871781	67873838	region140699	67823051	67923052	EDC4	0.914287	0.0103279	0.0254613
22	43269106	43270075	region234246	43197279	43393372	SCUBE1	0.884866	0.0233219	0.0405777
12	52980642	52981515	region81312	52898870	52998871	KRT18	0.961161	0.00107251	0.0108042
10	97498045	97499727	region48090	97448923	97571206	UBTD1	0.894045	0.0185853	0.0353218
16	667345	668822	region132400	634527	734528	JMJD8	0.886278	0.0225511	0.0396971
1	235327751	235329484	region32608	235131633	235378219	ARID4B	0.878738	0.026844	0.0444761
2	85413526	85414289	region191693	85368431	85468432	CAPG	0.940327	0.00370587	0.0159875
8	144524402	144524950	region378324	144477032	144577033	LRRC24	0.933732	0.00499759	0.0180222
19	54470926	54471853	region178293	54423295	54523296	CDC42EP5	0.917431	0.00930184	0.0241193
19	34358899	34360103	region174949	34309479	34409480	GPI	0.942632	0.00331061	0.0152954
19	4393903	4394481	region170663	4352639	4452640	CHAF1A	0.920138	0.00847081	0.023003
14	78592327	78593514	region114866	78120372	79868291	NRXN3	0.894901	0.0181759	0.0348799
5	93582653	93583347	region298791	93360778	93635649	NR2F1-AS1	0.950419	0.00217642	0.0131867
12	102950178	102951514	region87921	102907673	103007674	ASCL1	0.894761	0.0182422	0.034952
15	77107088	77108312	region128126	77100655	77470144	PEAK1	0.887124	0.0220973	0.0392005
12	106136233	106136732	region88424	106063344	106188954	NUAK1	0.888036	0.0216136	0.0386863
11	134261654	134262801	region74180	134203369	134303370	THYN1	0.956479	0.00149274	0.0118001
2	216656586	216657864	region208799	216582827	216682828	IGFBP2	0.907956	0.0125978	0.0283882
7	77536455	77538952	region346681	77487294	77640069	PTPN12	0.967799	0.000620634	0.00923201
19	719817	721266	region169713	658934	758935	PALM	0.946245	0.00274681	0.0142699
1	58576178	58577855	region11333	58415383	58596802	OMA1	0.955802	0.00156102	0.0119769
14	100736431	100737194	region118448	100675704	100775705	DLK1	0.95851	0.00129949	0.0113826
1	12460722	12461733	region2750	12180029	12512047	VPS13D	0.891769	0.0197002	0.0365643
11	117828363	117829536	region71050	117427771	117867525	DSCAML1	0.873564	0.0300468	0.0479979
16	71882473	71882730	region141270	71795995	71931199	IST1	0.959649	0.00119851	0.0111246
9	132154618	132155545	region394076	132112057	132244526	NTNG2	0.922982	0.00764913	0.0218568
19	1478555	1479885	region169955	1429218	1529219	C19orf25	0.906637	0.0131058	0.0289997
17	44959703	44960752	region151675	44907991	45109016	NMT1	0.925948	0.00684677	0.0207501
3	194682548	194683143	region263071	194622462	194722463	LSG1	0.958368	0.00131244	0.0113982
20	1225310	1226811	region213568	1216279	1316280	SNPH	0.885334	0.0230645	0.0402894
4	8262789	8263632	region265605	8219753	8319754	HTRA3	0.941072	0.00357518	0.0157452
1	1013159	1014691	region58	950171	1050172	HES4	0.964928	0.0007966	0.00995017
1	150255382	150257452	region20091	150186155	150286156	ANP32E	0.901204	0.0153286	0.0315967
6	116570808	116571883	region327866	116521408	116621409	RWDD1	0.93425	0.00488727	0.0178557
15	43824213	43825169	region122607	43743758	43843759	MIR1282	0.879249	0.0265389	0.0441424
20	50186221	50186599	region221154	50140829	50240830	CEBPB	0.926311	0.00675256	0.020617
19	48895893	48896772	region177362	48822211	48922212	PPP1R15A	0.957238	0.00141851	0.0116376
16	16194665	16195450	region135217	16182505	16300806	NOMO3	0.919429	0.00868386	0.0233043
19	14689390	14690467	region172476	14639800	14739801	ZNF333	0.936042	0.00451748	0.0172752
11	64284139	64286361	region62786	64196942	64296943	PPP1R14B	0.929473	0.00596426	0.0194691
1	205466682	205467947	region27849	205407090	205507091	BLACAT1	0.947535	0.00256142	0.0139244
16	47460503	47462122	region137515	47411122	47701523	PHKB	0.884921	0.0232916	0.0405393
22	41526354	41527253	region233825	41511009	41611010	CSDC2	0.951609	0.00202896	0.0129444
17	44245657	44247295	region151535	44150112	44250113	ATXN7L3	0.909229	0.0121192	0.0277898
1	178426685	178427480	region24097	178044103	178484147	RASAL2	0.916658	0.00954813	0.0244398
2	229921117	229923105	region210761	229763836	229973239	TRIP12	0.942079	0.00340296	0.0154636
17	8185914	8188081	region146505	8113545	8213546	VAMP2	0.978519	0.000188826	0.00746667
13	35630417	35631369	region96053	34892269	35673022	NBEA	0.946233	0.00274855	0.0142699
12	6603041	6603536	region75719	6597432	6697433	ACRBP	0.898897	0.0163369	0.0328129
19	55639083	55639380	region178487	55625225	55725226	EPN1	0.890745	0.0202145	0.0371405
18	77084117	77084747	region168943	76978826	77183683	MBP	0.900111	0.0158016	0.0321486
17	79844798	79845531	region157723	79751682	79851683	CBX8	0.928977	0.00608394	0.0196718
6	15621237	15622091	region314750	15522806	15713058	DTNBP1	0.943879	0.0031084	0.0149485
19	14118791	14119030	region172377	14041035	14141036	SAMD1	0.89729	0.0170621	0.0336391
8	37716386	37718005	region363923	37686600	37786601	ERLIN2	0.957491	0.00139432	0.011575
15	40382354	40383557	region122165	40332720	40432721	KNSTRN	0.952065	0.00197427	0.0128508
12	57582799	57584032	region82069	57496025	57596026	KIF5A	0.973792	0.000339242	0.00807378
19	12984550	12986299	region172143	12888577	12988578	CALR	0.965518	0.000758083	0.00978174
17	73192030	73193685	region155999	73182232	73282233	C17orf80	0.928818	0.0061225	0.0197296
19	5954406	5955146	region171047	5862338	5962339	CAPS	0.89403	0.0185924	0.0353315
5	41334693	41335500	region292805	41306951	41560628	PLCXD3	0.963073	0.000925871	0.0104043
17	82102929	82104533	region158323	82101459	82262878	CCDC57	0.883591	0.0240306	0.0413471
16	30650364	30651911	region137178	30608430	30708431	FBRS	0.874637	0.0293652	0.0472557
2	26033081	26034752	region183284	25984083	26137454	RAB10	0.941192	0.00355423	0.0157126
8	50134634	50135356	region365321	49859788	50796692	SNTG1	0.92585	0.00687265	0.0207852
17	32267583	32268352	region149429	32215831	32324659	RHBDL3	0.913683	0.0105328	0.0257216
5	132369202	132370692	region303782	132319709	132419710	SLC22A5	0.913417	0.0106237	0.025819
2	230847848	230848370	region210866	230836473	230936474	GCSIR	0.953989	0.00175374	0.0123828
12	124532178	124533445	region91862	124324414	124617612	NCOR2	0.898233	0.0166344	0.0331465
1	3687259	3687954	region739	3602515	3736201	TP73	0.964134	0.000850394	0.0101278
10	123132670	123133809	region52278	123098135	123198136	HMX2	0.88965	0.0207735	0.037765
3	196684574	196685437	region263453	196662249	196762250	CEP19	0.923688	0.00745318	0.0215774
7	101814755	101816433	region349853	101765903	102283958	CUX1	0.947072	0.00262702	0.0140475
11	447949	448757	region54536	398267	498268	PTDSS2	0.893687	0.0187578	0.0355051
2	174729628	174730909	region203160	174559571	174732916	WIPF1	0.87554	0.0287989	0.0466154
15	84657952	84658852	region129330	84608562	84708563	NMB	0.923622	0.00747144	0.0216058
10	102627216	102628882	region48956	102594478	102694479	TRIM8	0.959932	0.0011742	0.0110737
22	29580038	29582082	region231428	29531326	29631327	NIPSNAP1	0.891675	0.0197468	0.0366122
7	5263049	5263887	region337391	5224368	5324369	SLC29A4	0.967715	0.000625413	0.00923577
4	8127382	8129000	region265561	7965309	8208832	ABLIM2	0.883773	0.0239284	0.0412356
2	141522339	141523118	region198458	140231422	142181016	LRP1B	0.878601	0.026926	0.0445677
3	8987220	8988657	region237138	8964122	9064123	SRGAP3-AS1	0.962948	0.000934996	0.010437
14	36315155	36315725	region108881	36270636	36370637	MBIP	0.905224	0.0136636	0.0296609
9	84846558	84847532	region386029	84618374	85095751	NTRK2	0.941721	0.00346346	0.015565
13	113489140	113491898	region106388	113440950	113540951	DCUN1D2	0.897029	0.017182	0.0337632
17	76120822	76122923	region156710	76021960	76121961	ZACN	0.917702	0.00921641	0.0240042
8	26513246	26515414	region362301	26464030	26658178	DPYSL2	0.947852	0.0025172	0.013839
20	32154936	32156018	region217667	32140526	32240527	TSPY26P	0.942398	0.00334953	0.0153582
20	19582902	19584338	region216239	19162641	19722926	SLC24A3	0.917412	0.00930795	0.0241272
18	9102160	9103306	region160053	9086227	9285985	ANKRD12	0.964612	0.00081777	0.0100122
11	61833917	61835539	region62324	61742910	61842911	FEN1	0.948847	0.0023813	0.013603
22	38056805	38057784	region233070	38034183	38134184	SLC16A8	0.915484	0.00992952	0.024938
1	119647098	119648719	region19551	119598265	119698266	ZNF697	0.924775	0.00715758	0.0211762
17	79970485	79971247	region157760	79932342	80085872	TBC1D16	0.902088	0.0149526	0.0311697
14	99524199	99525286	region118098	99397747	99530889	SETD3	0.936276	0.00447049	0.01721
11	123524862	123526251	region72223	123308427	123627774	GRAMD1B	0.942941	0.00325984	0.0152139
10	132237527	132238730	region54126	132207491	132381847	STK32C	0.951764	0.00201024	0.0129113
21	41419746	41421338	region227699	41370019	41470071	MX1	0.931226	0.00555339	0.0188609
16	70653474	70654587	region141124	70636052	70736053	MTSS2	0.933158	0.00512169	0.018231
4	89056651	89057511	region274919	88725954	89161398	FAM13A	0.89344	0.0188778	0.0356392
20	35743156	35743507	region218325	35692311	35792312	RBM39	0.891087	0.0200419	0.03693
18	9380203	9381454	region160082	9284766	9402420	TWSG1	0.916318	0.00965755	0.0245702
11	72668415	72669034	region64574	72635074	72735075	ARAP1-AS1	0.877549	0.0275614	0.0452792
22	37633523	37634881	region232968	37608376	37708377	PDXP-DT	0.93912	0.00392429	0.0163434
5	171420535	171420782	region310016	171337115	171437116	NPM1	0.965017	0.000790727	0.00991725
11	66718246	66719285	region63313	66694450	66843516	C11orf80	0.982728	9.91098e-05	0.00704518
2	219404439	219405838	region209282	219384842	219493629	SPEG	0.875229	0.0289928	0.0468334
6	1872399	1873133	region312294	1623805	2295605	GMDS	0.955932	0.00154777	0.0119409
11	10728891	10729593	region56176	10573090	10743988	IRAG1	0.947651	0.00254512	0.0138913
18	47260281	47260729	region164645	47201659	47301660	SKOR2	0.880435	0.0258393	0.043337
8	8323861	8325478	region359499	8317735	8436439	PRAG1	0.950436	0.00217421	0.013182
16	66516499	66517595	region140436	66502543	66602544	TK2	0.887616	0.0218353	0.038922
15	43492310	43493761	region122585	43460957	43560958	MAP1A	0.967917	0.000614002	0.00921166
11	13486921	13488018	region56749	13388007	13513297	BTBD10	0.906456	0.0131767	0.0290701
3	51955240	51957066	region243722	51945894	52045895	RPL29	0.919172	0.00876183	0.0234173
7	37901090	37902437	region342221	37870639	37970640	EPDR1	0.946365	0.00272925	0.0142385
1	942973	943481	region38	873922	973923	SAMD11	0.934487	0.00483722	0.0177872
3	134809413	134811209	region254626	134745259	135260467	EPHB1	0.897088	0.0171547	0.033729
19	861608	863276	region169757	771954	871955	PLPPR3	0.943459	0.00317566	0.0150644
13	51311715	51312531	region98432	51285772	51385773	SERPINE3	0.87449	0.0294579	0.0473702
3	170809298	170809928	region259394	170398638	170860993	SLC7A14-AS1	0.94249	0.00333419	0.0153327
10	87850738	87851326	region46681	87812562	87971930	PTEN	0.908229	0.0124944	0.0282718
2	44927979	44930025	region186168	44891701	44991702	SIX3	0.979372	0.00016753	0.00736582
11	126310142	126311282	region72646	126254059	126354060	DCPS	0.921986	0.00793115	0.0222541
5	61731752	61733287	region294817	61560423	61793401	C5orf64	0.89065	0.0202628	0.0371923
22	20973301	20974451	region229694	20915107	21015108	AIFM3	0.90868	0.0123244	0.0280604
14	20305225	20306513	region106620	20255959	20355960	TTC5	0.925668	0.00692041	0.0208423
5	173643632	173644772	region310503	173566658	173666659	BOD1	0.954539	0.00169378	0.012251
7	43646501	43648630	region343071	43532757	43650713	STK17A	0.91116	0.0114147	0.026882
20	21100718	21102574	region216533	21075982	21246622	KIZ	0.960639	0.00111496	0.0109123
19	6501367	6502767	region171153	6415202	6515203	SLC25A23	0.968137	0.000601754	0.00915552
6	19665461	19666395	region315393	19323427	19889080	LNC-LBCS	0.925809	0.0068834	0.0207982
3	192443802	192444864	region262661	192139389	192817764	FGF12	0.988281	3.1351e-05	0.00603705
2	61016872	61018417	region188495	60940221	61068259	PUS10	0.918392	0.00900131	0.02371
4	158252965	158253946	region283262	158151603	158255416	TMEM144	0.929517	0.00595392	0.0194534
10	13302006	13302899	region36705	13298297	13398298	SEPHS1	0.910499	0.011653	0.0271842
11	76733883	76734866	region65327	76732250	76832251	TSKU	0.95648	0.0014927	0.0118001
19	55258470	55259757	region178383	55230380	55330381	HSPBP1	0.971405	0.00043823	0.00850147
1	32013152	32014984	region6900	31963867	32063868	KHDRBS1	0.88643	0.0224691	0.0396093
19	55639083	55639380	region178487	55574565	55674566	ZNF784	0.940403	0.00369246	0.0159648
13	66859943	66861381	region100105	66302833	67280445	PCDH9	0.933233	0.00510542	0.0182036
1	11648490	11649227	region2592	11641810	11741811	MAD2L2	0.939657	0.00382611	0.0161897
1	43946110	43947426	region9054	43883319	43983320	ARTN	0.939809	0.00379862	0.0161463
11	125356210	125357404	region72498	125114686	125433389	PKNOX2	0.882306	0.024758	0.0421435
2	182818507	182820267	region204297	182816636	182916637	FRZB	0.975531	0.000277176	0.00777984
4	984944	985559	region263846	936996	1036997	IDUA	0.964708	0.00081126	0.00998227
14	105398080	105399260	region119524	105369819	105470729	MTA1	0.879069	0.0266461	0.0442562
12	53508334	53509224	region81406	53450062	53550063	MAP3K12	0.885783	0.0228199	0.0400172
1	204195500	204197186	region27528	204102043	204202044	ETNK2	0.952272	0.00194978	0.0127922
19	15378808	15380718	region172558	15369140	15469141	AKAP8L	0.913233	0.0106867	0.0259118
9	34570326	34571468	region382771	34472989	34572990	ENHO	0.935928	0.00454044	0.0173169
1	84479057	84479951	region14902	84429258	84529259	RPF1	0.917783	0.00919126	0.0239682
12	15356776	15357461	region76866	15272256	15602175	PTPRO	0.931744	0.0054355	0.0186955
5	134904109	134905947	region304218	134878035	134978036	MTND4P12	0.939037	0.00393965	0.0163608
19	10251453	10252718	region171688	10201900	10301901	MRPL4	0.921731	0.00800427	0.0223601
17	58308031	58308919	region153875	58274471	58415766	TSPOAP1-AS1	0.886089	0.0226534	0.03983
16	89972014	89973264	region144874	89969889	90069890	DBNDD1	0.923311	0.00755738	0.0217313
1	27608613	27608935	region5938	27534034	27654431	AHDC1	0.926759	0.00663712	0.0204699
20	4220940	4222325	region214103	4199286	4299287	ADRA1D	0.941831	0.00344487	0.0155403
2	223578819	223580033	region209926	223552360	223652361	SCG2	0.949941	0.00223746	0.0133364
10	102393885	102395289	region48903	102382583	102482584	CUEDC2	0.939033	0.00394037	0.016363
7	100835787	100837806	region349639	100825102	100925103	SRRT	0.925507	0.00696279	0.0209093
12	56617	57909	region74385	16766	178455	IQSEC3	0.872209	0.0309201	0.0489214
10	18202636	18203764	region37485	18090423	18543557	CACNB2	0.912555	0.0109216	0.0262056
6	170553680	170554825	region336121	170534691	170634692	PDCD2	0.927046	0.00656377	0.0203786
4	25159434	25161402	region267885	25110549	25210550	SEPSECS	0.920651	0.00831884	0.0227779
5	138463771	138465937	region304796	138415478	138515479	EGR1	0.887437	0.0219303	0.0390143
12	120413768	120414745	region91070	120319163	120419164	MSI1	0.894681	0.0182804	0.0349907
3	38164699	38166183	region241532	38115088	38255484	OXSR1	0.92114	0.00817545	0.0225828
3	113947341	113949054	region251342	113897900	113997901	ZDHHC23	0.925237	0.00703411	0.0210078
11	47847771	47849034	region61483	47778086	47898555	NUP160	0.959264	0.00123201	0.0112238
1	110207781	110208317	region18136	110160313	110283100	KCNC4	0.924526	0.00722468	0.0212638
17	75204792	75206071	region156521	75132958	75232959	SUMO2	0.989194	2.46311e-05	0.00587013
14	24079384	24080429	region107281	24044052	24144053	PCK2	0.952363	0.00193899	0.0127804
1	109499576	109500286	region18003	109433478	109533479	ATXN7L2	0.910446	0.0116722	0.027203
19	3075567	3076664	region170352	2997634	3097635	TLE2	0.872863	0.0304966	0.0484756
15	58864529	58865896	region124622	58815174	59097419	RNF111	0.95051	0.00216491	0.0131645
11	106076774	106078176	region69082	106025500	106125501	AASDHPPT	0.923582	0.00748246	0.0216226
9	136609518	136610453	region395208	136608855	136708856	EGFL7	0.956089	0.00153186	0.0119118
19	53852552	53853673	region178160	53829189	53929190	PRKCG	0.886484	0.0224401	0.0395801
11	48108339	48109191	region61560	47930424	48170839	PTPRJ	0.899557	0.0160444	0.0324521
22	23762835	23763229	region230171	23701111	23801112	ZNF70	0.881474	0.0252353	0.0426549
7	2537902	2539934	region336848	2508971	2614733	IQCE	0.953513	0.0018068	0.0124673
21	31580600	31581335	region225979	31118415	31609977	TIAM1	0.926063	0.00681695	0.020707
19	50427891	50428579	region177666	50334203	50434204	POLD1	0.902777	0.0146632	0.0308232
1	155241126	155241414	region20791	155159050	155259051	THBS3	0.898701	0.0164243	0.0329204
1	204928673	204929661	region27709	204778650	205022822	NFASC	0.947889	0.00251203	0.0138262
11	63985856	63987122	region62705	63935852	64035853	OTUB1	0.978836	0.000180728	0.00739266
3	114498221	114499339	region251420	114314499	115197292	ZBTB20	0.876667	0.0281005	0.0458594
11	133951038	133952207	region74120	133896437	134006968	IGSF9B	0.921149	0.0081728	0.0225821
4	102826753	102828666	region276534	102818973	102918974	CISD2	0.887603	0.0218424	0.0389287
1	30893481	30894442	region6632	30858757	30958758	SDC3	0.975797	0.000268416	0.00772044
16	30805087	30806482	region137204	30737204	30837205	ZNF629	0.887605	0.021841	0.0389286
16	67992699	67994130	region140726	67937745	68079320	DUS2	0.890748	0.0202131	0.0371395
6	52594975	52596075	region320747	52497407	52627060	TRAM2	0.946274	0.00274255	0.0142578
1	204706714	204707729	region27653	204617169	204735738	LRRN2	0.978533	0.000188453	0.00746667
1	16716630	16718478	region3492	16636054	16736055	EIF1AXP1	0.976614	0.000242583	0.00765335
12	6851214	6853226	region75769	6817118	6917119	TPI1	0.934077	0.00492385	0.0179088
1	217134030	217135888	region29734	216503245	217187755	ESRRG	0.971284	0.000443705	0.00853913
6	43454293	43456535	region319591	43406631	43506632	DLK2	0.904312	0.0140312	0.0300997
8	144529789	144530360	region378328	144467844	144567845	RECQL4	0.97517	0.000289406	0.00784377
1	28328563	28329815	region6043	28319581	28500364	PHACTR4	0.908051	0.0125618	0.028347
8	41834363	41835281	region364636	41653219	41946741	ANK1	0.89898	0.0162999	0.032772
6	26103164	26105187	region316416	26006469	26106470	H1-2	0.871824	0.0311715	0.0492052
11	61445841	61446734	region62208	61380041	61480042	SDHAF2	0.965119	0.000784033	0.00989501
1	109282645	109283848	region17965	109233185	109333186	PSRC1	0.91703	0.00942904	0.0243
2	221571578	221574256	region209626	221418026	221624202	EPHA4	0.890523	0.0203271	0.0372611
19	2014993	2015853	region170097	2001243	2101244	MKNK2	0.983834	8.14681e-05	0.00704518
19	57769116	57770400	region178656	57696814	57796815	ZNF776	0.939484	0.00385762	0.0162403
2	237127807	237128734	region212205	237035881	237135882	COPS8	0.915658	0.00987241	0.0248597
19	38036019	38038223	region175384	37857207	38208369	SIPA1L3	0.961009	0.00108477	0.010827
20	49132944	49134011	region220912	49113338	49238367	STAU1	0.875654	0.0287276	0.0465388
1	1918600	1920156	region272	1785284	1942292	GNB1	0.902069	0.0149608	0.0311747
19	7550663	7551913	region171293	7472623	7572624	MCOLN1	0.936745	0.00437738	0.017053
8	144478796	144479569	region378312	144416042	144516043	KIFC2	0.933606	0.00502461	0.0180705
5	151051630	151052414	region307029	150970590	151070591	GPX3	0.935082	0.00471331	0.0175985
11	62664605	62666475	region62483	62615308	62715309	CSKMT	0.944598	0.00299551	0.0147431
14	24194923	24196418	region107301	24182421	24282422	GMPR2	0.927996	0.00632499	0.020028
10	117134133	117135169	region51224	117088300	117188301	VAX1	0.887929	0.0216699	0.0387434
3	187669556	187670776	region261970	187620393	187720394	SST	0.975686	0.000272051	0.00773329
12	104473250	104474120	region88142	104405294	104762014	CHST11	0.93139	0.00551598	0.0188082
13	45417598	45419102	region97596	45368161	45468162	SLC25A30-AS1	0.886565	0.0223964	0.0395259
6	89117283	89118534	region324242	89068070	89168071	SRSF12	0.923533	0.00749598	0.0216413
12	50110788	50111087	region80807	50062081	50162082	COX14	0.874259	0.0296041	0.0475383
5	168295562	168296136	region309425	168241644	168472303	WWC1	0.929685	0.00591371	0.0193948
11	118179918	118181046	region71134	118102887	118202888	SCN4B	0.885171	0.0231539	0.0403845
3	14620043	14621053	region238309	14601761	14701762	CCDC174	0.914463	0.0102689	0.0253854
2	45823617	45824622	region186353	45601344	46187990	PRKCE	0.975194	0.000288595	0.00783853
11	18748849	18750239	region57544	18727927	18842721	PTPN5	0.955289	0.00161414	0.0120974
5	107669296	107669995	region300468	107376893	107720937	EFNA5	0.876667	0.0281005	0.0458594
2	152425777	152426728	region199883	152285173	152649826	FMNL2	0.935681	0.0045904	0.0173944
3	50359003	50360075	region243486	50309520	50409521	TMEM115	0.901722	0.0151076	0.031342
14	24339222	24340231	region107331	24315672	24415673	NFATC4	0.923242	0.00757649	0.0217566
19	3012372	3013789	region170334	2997634	3097635	TLE2	0.872784	0.0305477	0.0485297
16	361416	362803	region132319	321288	421289	MRPL28	0.877409	0.0276464	0.0453796
7	56033615	56034763	region344888	56014001	56114002	SUMF2	0.909595	0.0119839	0.027623
2	152716920	152719226	region199957	152667646	152767647	ARL6IP6	0.888742	0.0212435	0.0382707
6	149746154	149746789	region332372	149699664	149799665	NUP43	0.917347	0.00932852	0.024159
11	112024233	112026097	region69862	111975407	112075408	DLAT	0.881563	0.0251839	0.0425996
19	6417633	6418406	region171140	6374810	6474811	KHSRP	0.886611	0.0223717	0.0395003
8	85176755	85178114	region369889	85170420	85270421	RBIS	0.931592	0.00546993	0.0187427
12	62434887	62436541	region82572	62416816	62600476	MON2	0.926597	0.00667875	0.0205283
7	5558871	5559257	region337476	5542815	5642816	FSCN1	0.92045	0.00837815	0.0228639
1	43946110	43947426	region9054	43924486	44024487	ATP6V0B	0.905428	0.0135824	0.0295702
22	29456034	29456831	region231414	29388582	29488583	RFPL1	0.955616	0.00158013	0.0120215
19	49118533	49119795	region177410	49069142	49169143	C19orf73	0.928848	0.00611541	0.0197225
17	75549229	75550465	region156589	75475079	75575209	LLGL2	0.907997	0.0125825	0.0283725
2	29749253	29750404	region183947	29192773	29971586	ALK	0.944625	0.00299134	0.014731
6	89311032	89312627	region324278	89302721	89402722	UBE2J1	0.914711	0.0101858	0.0252703
11	73330606	73331766	region64696	73258275	73369388	ARHGEF17	0.953635	0.00179307	0.0124464
7	66844344	66845388	region345140	66783025	66883026	GTF2IRD1P1	0.945299	0.00288795	0.0145282
7	66844344	66845388	region345140	66794922	66894923	GTF2IRD1P1	0.945299	0.00288795	0.0145282
8	142212005	142213435	region377803	142212079	142453182	TSNARE1	0.873348	0.0301847	0.0481477
17	39704878	39706151	region150677	39646796	39746797	PGAP3	0.959386	0.00122139	0.0111932
3	42178856	42179849	region242135	41963801	42225890	TRAK1	0.928743	0.00614083	0.0197595
19	12865741	12868136	region172125	12831594	12931595	DNASE2	0.923663	0.00746016	0.0215894
5	179731962	179733625	region311638	179682821	179782822	MAML1	0.96852	0.000580851	0.00907455
2	40418278	40419643	region185422	40097269	40661053	SLC8A1	0.930975	0.00561107	0.0189574
1	30685097	30686205	region6565	30673584	30773585	MATN1	0.889593	0.0208026	0.0377953
2	128269896	128272262	region196711	128236715	128368868	HS6ST1	0.991133	1.36651e-05	0.00573469
6	32177080	32178752	region317385	32103844	32203845	PPT2-EGFL8	0.945429	0.00286832	0.0144932
17	29639150	29640303	region149072	29572911	29672912	CORO6	0.88711	0.0221043	0.0392115
11	111878484	111879844	region69840	111873721	111973722	CRYAB	0.925899	0.00685969	0.0207695
21	32826218	32827292	region226206	32722099	33019751	C21orf62-AS1	0.931021	0.0056006	0.0189443
7	31051604	31053548	region341208	31002307	31111474	ADCYAP1R1	0.889817	0.0206875	0.0376673
17	62933663	62934619	region154432	62916234	63427703	TANC2	0.956325	0.00150812	0.0118385
11	57530421	57531462	region61754	57480802	57580803	TIMM10	0.944114	0.00307134	0.0148833
2	172930890	172932402	region202837	172685273	173052893	RAPGEF4	0.88094	0.0255446	0.0430092
19	10291088	10291779	region171696	10239951	10339952	ICAM5	0.873207	0.0302758	0.048246
7	151854222	151855029	region356927	151556123	151927125	PRKAG2	0.889836	0.0206775	0.0376593
4	88341120	88342119	region274849	88234506	88341661	PPM1K-DT	0.981702	0.000117564	0.00708778
11	63916315	63916717	region62687	63867163	63967164	RCOR2	0.943436	0.00317937	0.0150696
15	96330134	96331512	region131307	96275937	96375938	NR2F2	0.924698	0.00717823	0.0211981
9	130662174	130662670	region393665	130643720	130743721	EXOSC2	0.951389	0.00205578	0.0129676
11	118571777	118573431	region71177	118556439	118658031	PHLDB1	0.920616	0.00832905	0.0227927
19	19032267	19034657	region173234	18984022	19084023	SUGP2	0.881885	0.0249987	0.0424035
6	10510403	10511348	region313730	10442222	10629368	GCNT2	0.915741	0.00984527	0.0248256
19	11373254	11374288	region171929	11294683	11394684	CCDC159	0.900171	0.0157755	0.0321186
1	177256006	177257670	region23902	177120957	177282422	BRINP2	0.945322	0.00288449	0.0145225
4	77239884	77241110	region273385	77107206	77433388	CCNG2	0.876251	0.0283573	0.0461468
19	1279652	1280239	region169888	1188026	1288027	CBARP	0.934503	0.0048339	0.0177812
22	29225223	29226578	region231367	29155895	29259597	EMID1	0.936334	0.00445893	0.0171878
2	216114229	216115619	region208670	216057463	216206303	XRCC5	0.97441	0.000316244	0.00796562
19	55088621	55088828	region178333	55022019	55122020	EPS8L1	0.913838	0.01048	0.0256516
19	47446015	47446432	region177072	47369526	47469527	MEIS3	0.953575	0.00179982	0.0124594
7	113118021	113119010	region351383	113037777	113137778	GPR85	0.898559	0.0164877	0.0329935
10	110335716	110336922	region50029	110254937	110354938	SMNDC1	0.929158	0.00604009	0.0195893
3	58305803	58307407	region244849	58282879	58426127	PXK	0.938606	0.00401979	0.0164795
3	9362732	9363685	region237231	9347614	9479240	SETD5	0.957093	0.0014325	0.0116541
7	149239153	149240350	region356451	149189650	149289651	ZNF212	0.892026	0.0195723	0.0364259
19	55442358	55443757	region178434	55412342	55512343	ISOC2	0.930079	0.00582031	0.0192607
5	140985518	140986995	region305262	140736135	141012347	PCDHA1	0.94211	0.00339778	0.0154512
1	22976262	22977034	region4986	22969442	23083689	KDM1A	0.908381	0.012437	0.028193
17	36534083	36535869	region150094	36436628	36536629	ZNHIT3	0.893542	0.018828	0.0355808
11	119320231	119322020	region71313	119271520	119371521	MCAM	0.908086	0.0125486	0.0283339
12	113478267	113478929	region89816	113422279	113522280	LHX5	0.953471	0.00181144	0.0124759
1	20710179	20712533	region4438	20611543	20711544	DDOST	0.889073	0.0210713	0.038098
5	7815761	7817340	region288950	7346137	7830081	ADCY2	0.92299	0.00764702	0.0218547
1	1664973	1666295	region220	1609011	1709012	CDK11B	0.92511	0.00706793	0.0210478
3	122679117	122680333	region252433	122630838	122730840	PARP14	0.935788	0.00456874	0.0173586
19	11383946	11384529	region171935	11305385	11405386	PLPPR2	0.955172	0.00162637	0.0121158
12	124993438	124994845	region91996	124939130	125039131	DHX37	0.986258	5.03175e-05	0.00671128
19	6411764	6413065	region171138	6374810	6474811	KHSRP	0.886558	0.0224005	0.0395303
5	163504522	163504945	region308810	163444057	163544058	HMMR-AS1	0.939806	0.00379931	0.0161463
11	64869536	64871057	region62940	64867210	64967211	ATG2A	0.9063	0.0132376	0.0291445
4	4289602	4290963	region264620	4198222	4298223	TMEM128	0.915003	0.0100886	0.0251393
12	152938	153784	region74416	16766	178455	IQSEC3	0.872046	0.0310264	0.0490519
11	6468706	6469673	region55507	6447259	6593758	DNHD1	0.909522	0.0120106	0.0276637
22	38114145	38115349	region233090	38061014	38161015	BAIAP2L2	0.919151	0.00876834	0.023425
5	163504522	163504945	region308810	163410101	163510102	NUDCD2	0.898752	0.0164016	0.0328969
6	43667171	43668939	region319613	43579539	43679540	MAD2L1BP	0.90505	0.0137334	0.0297403
7	44275749	44277168	region343193	44210018	44384577	CAMK2B	0.970907	0.000460979	0.00861785
11	134223673	134225192	region74172	134174670	134274671	VPS26B	0.977726	0.000210141	0.007523
11	117828363	117829536	region71050	117827485	117927486	FXYD6	0.956242	0.00151642	0.0118638
1	54581361	54582205	region10671	54492256	54639192	ACOT11	0.93838	0.00406207	0.0165507
17	58112818	58113635	region153839	58033418	58133419	DYNLL2	0.906068	0.0133288	0.0292613
9	137227290	137227998	region395347	137191286	137291287	TUBB4B	0.949228	0.0023306	0.0135122
16	11072617	11073830	region134362	10894538	11182186	CLEC16A	0.94186	0.00343995	0.0155337
17	74922769	74925114	region156467	74923165	75023166	HID1	0.917435	0.00930061	0.0241193
3	161211947	161213165	region258340	161054695	161253532	NMD3	0.928474	0.00620687	0.0198489
2	70089230	70090243	region189780	69960103	70153220	PCBP1-AS1	0.890931	0.0201205	0.0370297
19	45117108	45118534	region176542	45029287	45305284	MARK4	0.908849	0.0122611	0.0279761
1	150532176	150533103	region20129	150499368	150599369	ADAMTSL4	0.957224	0.0014199	0.0116376
10	101014114	101014621	region48642	100981233	101081234	SFXN3	0.909134	0.0121546	0.0278362
2	85163672	85164692	region191613	85083391	85310387	TCF7L1	0.893895	0.0186574	0.0353919
3	129611750	129612547	region253910	129555213	129656676	PLXND1	0.95555	0.00158699	0.0120285
1	26787292	26788703	region5766	26776687	26876688	ZDHHC18	0.943804	0.00312045	0.01497
19	3075567	3076664	region170352	3044361	3144362	GNA11	0.877555	0.0275578	0.0452756
1	53945278	53946715	region10511	53895698	53995699	HSPB11	0.875674	0.0287153	0.0465292
17	5248722	5250198	region145959	5184859	5284860	SCIMP	0.898619	0.0164609	0.0329598
16	89922322	89923608	region144861	89862118	89962119	MC1R	0.899956	0.0158694	0.03223
6	38176682	38177803	region318597	38168450	38690148	BTBD9	0.957122	0.00142968	0.0116492
6	32153310	32154986	region317378	32041152	32165334	TNXB	0.876634	0.028121	0.0458817
1	153532723	153534209	region20479	153486243	153586244	S100A6	0.948432	0.00243734	0.013708
7	111090878	111092437	region351105	110662643	111612517	IMMP2L	0.880396	0.025862	0.0433644
16	2473555	2476302	region132849	2379393	2479394	CCNF	0.905354	0.0136118	0.029598
1	156282119	156283374	region20937	156245688	156345689	GLMP	0.938072	0.00412038	0.016641
5	124639046	124639862	region302742	124636912	124798807	ZNF608	0.879868	0.0261726	0.0437196
20	346534	348711	region213387	275551	375552	SOX12	0.874617	0.0293779	0.0472698
2	99682380	99683321	region192811	99545418	100242428	AFF3	0.93112	0.00557783	0.0189063
10	124020181	124021408	region52464	124007667	124143598	CHST15	0.876775	0.0280345	0.0457911
17	47872108	47873488	region152174	47791288	47891289	SCRN2	0.903376	0.0144145	0.0305519
2	151998628	151999451	region199808	151832770	152149167	CACNB4	0.923734	0.00744039	0.0215636
12	24395677	24396900	region77947	23529503	24612544	SOX5	0.914231	0.0103467	0.0254781
17	35763885	35765270	region150019	35759481	35864615	TAF15	0.936243	0.00447706	0.0172203
9	127387917	127389247	region392901	127174264	127393660	GARNL3	0.894696	0.0182731	0.0349841
22	43159320	43160351	region234213	43137133	43237134	TTLL12	0.98494	6.60308e-05	0.00699659
12	57693434	57695017	region82085	57692156	57792157	AGAP2	0.961538	0.00104246	0.0107338
16	88880035	88882352	region144580	88806969	88906970	GALNS	0.897294	0.0170602	0.0336376
1	225898474	225900102	region30945	225832379	225932380	TMEM63A	0.901626	0.0151483	0.0313903
14	60067721	60068515	region111802	60041910	60169133	PCNX4	0.885327	0.0230683	0.0402931
4	8437181	8437876	region265653	8366281	8490723	ACOX3	0.874785	0.0292716	0.0471576
7	773686	774903	region336327	766614	896435	SUN1	0.940647	0.00364936	0.0158905
5	72178930	72180292	region295918	72057233	72209565	MAP1B	0.942367	0.00335462	0.0153717
7	143278982	143280002	region355769	143237996	143337997	TMEM139-AS1	0.901002	0.0154155	0.0316918
11	75432712	75433665	region65057	75383202	75483203	KLHL35	0.969017	0.000554376	0.00899109
6	7894709	7895450	region313434	7860787	7960788	TXNDC5	0.881223	0.0253805	0.0428179
12	122137259	122138148	region91422	122028755	122147344	MLXIP	0.917854	0.00916874	0.0239378
1	16716630	16718478	region3492	16690272	16972964	CROCC	0.930048	0.00582765	0.0192697
11	1568181	1568863	region54824	1521352	1621353	KRTAP5-AS1	0.946013	0.00278094	0.0143257
11	69670016	69670871	region63957	69591155	69691156	CCND1	0.880114	0.0260279	0.0435518
17	50904338	50905827	region152834	50816678	50916679	TOB1-AS1	0.88387	0.0238745	0.0411744
10	102418571	102420028	region48912	102382583	102482584	CUEDC2	0.938923	0.00396066	0.0163943
10	104638747	104640886	region49325	104591289	105265242	SORCS3	0.871035	0.0316891	0.0497583
20	17431068	17432250	region215900	17176106	17484578	PCSK2	0.981662	0.000118323	0.00708823
14	21534364	21535403	region106809	21487215	21587216	SALL2	0.959317	0.00122742	0.0112046
15	88610428	88611275	region129959	88555109	88655110	LINC01586	0.982104	0.000110081	0.00704518
10	102743310	102744615	region48984	102664537	102764538	SFXN2	0.935544	0.00461842	0.0174349
17	82754237	82755301	region158489	82685614	82785615	FN3K	0.935957	0.00453456	0.0173089
8	61093532	61094314	region366802	61007157	61501645	CLVS1	0.878347	0.0270789	0.0447357
1	99263827	99265095	region16909	98890244	99277929	PLPPR5	0.889372	0.0209166	0.0379199
4	143184266	143185961	region281218	143134916	143234917	USP38	0.923827	0.00741485	0.0215261
5	17806874	17807664	region290422	17634583	17955857	LINC02223	0.93993	0.00377685	0.0161172
6	52551076	52552863	region320738	52526786	52643058	TRAM2-AS1	0.945865	0.00280291	0.014365
2	216665161	216667007	region208803	216645548	216745549	IGFBP5	0.919674	0.00860991	0.0231948
8	37939688	37940662	region363979	37849496	37949497	RAB11FIP1	0.928229	0.00626705	0.0199419
19	3178349	3180074	region170377	3174660	3297076	CELF5	0.882452	0.0246743	0.0420456
11	65613954	65614841	region63106	65520459	65620460	ZNRD2	0.883436	0.0241178	0.0414417
15	78804270	78805307	region128518	78759205	78861464	ADAMTS7	0.969013	0.000554579	0.00899109
19	17873710	17874736	region172956	17809909	17909910	RPL18A	0.927706	0.00639715	0.020126
1	35769203	35770399	region7525	35719977	35819978	CLSPN	0.901608	0.0151561	0.0313942
6	35719526	35720820	region318087	35573584	35778583	FKBP5	0.92586	0.0068698	0.0207819
21	44548902	44550268	region228390	44497892	44761572	TSPEAR	0.924275	0.00729274	0.0213548
7	19143566	19146567	region339263	19095420	19195421	FERD3L	0.927481	0.00645367	0.020212
12	1380006	1381231	region74615	940508	1495933	ERC1	0.951348	0.0020607	0.0129749
8	132774756	132775979	region376307	132725357	132848807	PHF20L1	0.897308	0.0170539	0.0336301
2	127386929	127388474	region196591	127298667	127438465	MAP3K2	0.939276	0.00389557	0.0163013
22	39134948	39135887	region233320	39102679	39202680	CBX7	0.921451	0.00808508	0.0224742
13	99949192	99950087	region104087	99931783	100031784	ZIC2	0.98161	0.000119322	0.00708823
12	57782223	57783441	region82102	57705102	57805103	MARCHF9	0.960384	0.00113613	0.010972
12	49190471	49190681	region80614	49139079	49239080	TUBA1A	0.961985	0.00100755	0.0106566
8	100721348	100723057	region371912	100672808	100772809	PABPC1	0.905015	0.0137475	0.0297555
3	50324579	50324898	region243478	50295731	50395732	ZMYND10	0.961585	0.00103875	0.0107239
5	149777321	149778779	region306748	149680297	149855022	PPARGC1B	0.918141	0.00907923	0.0238223
2	73283042	73285434	region190298	73183238	73283239	PRADC1	0.916464	0.00961058	0.0245171
5	123035347	123037328	region302506	122986724	123086725	PPIC	0.893432	0.0188818	0.0356445
9	33289733	33291222	region382593	33214719	33314720	BAG1	0.95001	0.00222861	0.0133221
8	22237271	22238058	region361618	22195132	22295133	POLR3D	0.944679	0.00298307	0.014707
22	38793596	38794443	region233242	38733289	38844143	SUN2	0.954539	0.00169383	0.012251
11	47214046	47215730	region61379	47127124	47227125	ARFGAP2	0.906253	0.0132562	0.0291673
14	103606884	103608100	region119068	103512959	103612960	COA8	0.879378	0.0264624	0.0440545
17	58304048	58305057	region153874	58274471	58415766	TSPOAP1-AS1	0.88585	0.0227835	0.0399705
12	132908131	132909302	region93478	132822186	133006304	CHFR	0.908961	0.0122189	0.0279222
6	112086679	112088066	region327259	112037590	112137591	FAM229B	0.886033	0.0226838	0.0398585
12	57474928	57476757	region82049	57425444	57525445	MARS1	0.908934	0.0122291	0.0279372
3	184724375	184725700	region261438	184662063	184762064	MAGEF1	0.957275	0.00141499	0.0116341
19	9906027	9907276	region171624	9853717	9986515	OLFM2	0.940938	0.00359834	0.0157951
11	118358981	118360193	region71160	118351345	118451346	ATP5MG	0.933474	0.00505317	0.0181206
1	2477028	2478425	region424	2375979	2505532	PLCH2	0.942772	0.00328749	0.0152573
18	50193052	50195806	region165268	49822788	50245164	MYO5B	0.89405	0.0185827	0.0353194
9	128370452	128371754	region393135	128292152	128392153	TMSB4XP4	0.926348	0.00674281	0.0205998
3	129481109	129483125	region253863	129379606	129520510	IFT122	0.951533	0.00203823	0.0129498
9	127244850	127245658	region392874	127174264	127393660	GARNL3	0.894645	0.0182976	0.0350108
9	8815761	8817050	region379713	8314245	10663002	PTPRD	0.92989	0.00586496	0.0193169
11	61776243	61777774	region62316	61742910	61842911	FEN1	0.9487	0.00240112	0.0136411
19	19213790	19214458	region173271	19153413	19253414	NR2C2AP	0.924248	0.00729996	0.0213606
20	43508217	43509088	region219716	43439441	43550954	L3MBTL1	0.878172	0.0271839	0.0448475
17	76670828	76672255	region156851	76661003	76761004	MXRA7	0.914757	0.0101703	0.0252518
5	146182117	146183450	region306131	146110565	146232696	LARS1	0.927392	0.00647606	0.0202382
7	98846208	98847052	region349301	98820770	98920771	TMEM130	0.967403	0.000643252	0.00932661
19	20999618	21000485	region173487	20970633	21070634	ZNF430	0.877135	0.027814	0.0455526
1	66353172	66353816	region12632	65742513	66374579	PDE4B	0.920879	0.00825194	0.0226699
16	583473	584389	region132385	517004	617005	NHLRC4	0.909479	0.0120265	0.0276769
2	219529426	219530740	region209320	219493808	219593809	CHPF	0.94357	0.00315785	0.0150294
19	4968503	4969358	region170783	4919112	5153598	KDM4B	0.970442	0.000482936	0.00869524
9	95450216	95451081	region387822	95442979	95567057	PTCH1	0.916972	0.00944749	0.024322
20	31845217	31845939	region217599	31820633	31945000	TTLL9	0.963549	0.00089151	0.0103036
5	176578289	176578764	region311041	176488024	176588025	RNF44	0.882273	0.0247763	0.0421566
11	43984796	43985666	region60671	43892636	43992637	C11orf96	0.881259	0.0253595	0.0427943
7	25179700	25181276	region340128	25130355	25230356	C7orf31	0.907365	0.0128242	0.0286684
11	1564223	1565264	region54823	1522270	1622271	DUSP8	0.977057	0.000229293	0.00761542
8	102909716	102910775	region372351	102814270	103002424	MAILR	0.8898	0.0206959	0.0376746
16	56637976	56638782	region139113	56539073	56639074	MT3	0.877882	0.0273591	0.0450485
12	120724849	120726476	region91129	120675773	120775774	ACADS	0.907078	0.0129348	0.0288044
19	13839072	13840061	region172322	13792927	13892928	MIR23AHG	0.902098	0.0149483	0.0311631
3	120561281	120561788	region252239	120546327	120646328	NDUFB4	0.902319	0.0148553	0.0310522
9	136885776	136887561	region395274	136792477	136892478	AJM1	0.948285	0.00245748	0.0137374
1	155320692	155321449	region20804	155228490	155328491	CLK2	0.89307	0.019058	0.035829
12	108664556	108666162	region88905	108645108	108781526	CORO1C	0.967916	0.000614047	0.00921166
10	133087278	133089800	region54376	133038490	133138491	ADGRA1-AS1	0.900869	0.0154726	0.0317509
4	21117042	21118897	region267315	20728605	21998772	KCNIP4	0.952839	0.00188353	0.0126515
17	10059430	10060433	region146868	9910605	10248606	GAS7	0.931684	0.00544907	0.0187147
3	168812229	168812750	region259093	168199521	168830599	EGFEM1P	0.887582	0.0218531	0.0389425
1	42740743	42741651	region8834	42734990	42834991	TMEM269	0.969724	0.000518165	0.00881266
19	53979771	53981914	region178193	53912936	54012937	CACNG8	0.871541	0.0313566	0.0494079
19	39996352	39997756	region175761	39921164	40021165	PSMC4	0.890676	0.0202496	0.0371783
16	31453219	31454186	region137331	31421584	31521585	TGFB1I1	0.946141	0.00276213	0.014297
1	39615102	39616177	region8312	39589642	39689643	HEYL	0.924146	0.00732763	0.0213972
20	63411476	63412752	region223869	63400207	63522677	KCNQ2	0.939113	0.00392561	0.0163454
8	13275657	13277221	region360381	13083360	13654610	DLC1	0.941026	0.00358306	0.0157634
12	89351530	89353174	region85980	89302500	89402501	DUSP6	0.896081	0.0176203	0.0342407
18	37361275	37362884	region163278	37243039	37615827	CELF4	0.963184	0.000917768	0.0103761
16	67160673	67161253	region140553	67142154	67242155	E2F4	0.94485	0.00295656	0.0146589
2	54559556	54560372	region187615	54406316	54671446	SPTBN1	0.949229	0.00233038	0.0135117
6	3226841	3229922	region312534	3181402	3303373	PSMG4	0.942766	0.00328857	0.0152577
19	1406561	1407991	region169929	1357568	1457569	DAZAP1	0.896125	0.0176001	0.0342207
7	47580912	47582807	region343678	47275153	47632558	TNS3	0.907098	0.0129269	0.0287956
1	203701995	203702811	region27452	203576831	203744081	ATP2B4	0.915097	0.0100573	0.0251045
19	2252655	2254448	region170158	2186823	2286824	SF3A2	0.923885	0.00739896	0.0215023
15	40301029	40302489	region122144	40257934	40357935	PLCB2	0.871443	0.0314209	0.049478
12	122203110	122204765	region91436	122153680	122253681	B3GNT4	0.913355	0.0106449	0.0258534
14	54440796	54441866	region110883	54346848	54446849	CDKN3	0.967297	0.00064938	0.00934268
20	57683408	57685977	region222478	57648391	57761536	PMEPA1	0.91835	0.00901434	0.0237298
18	65753562	65753881	region167505	65700251	65890337	CDH7	0.958902	0.00126411	0.0113056
19	17419556	17420843	region172865	17418768	17518769	SLC27A1	0.874977	0.0291514	0.0470153
20	62413954	62414467	region223552	62307954	62417312	LAMA5	0.871689	0.0312595	0.049297
10	124691485	124692462	region52649	124619291	124794378	FAM53B	0.925867	0.006868	0.0207774
14	64762052	64762987	region112475	64746282	64929907	SPTB	0.946925	0.00264809	0.0140861
15	76904439	76905862	region128088	76347903	76955444	SCAPER	0.929994	0.00584041	0.0192862
9	81673358	81674533	region385561	81583682	81739547	TLE1	0.89134	0.0199145	0.0368032
10	101835457	101835794	region48814	101793919	101893920	KCNIP2	0.901855	0.015051	0.0312776
11	2213974	2214851	region54953	2121814	2221815	TH	0.930568	0.00570541	0.0190787
3	8554246	8555992	region237057	8451806	8574668	LMCD1	0.905374	0.0136038	0.0295946
19	43474890	43475786	region176297	43415607	43515608	LYPD3	0.877681	0.0274811	0.0451862
9	34651838	34652823	region382790	34602161	34702162	IL11RA	0.95187	0.00199756	0.0128949
14	105414318	105415444	region119527	105369819	105470729	MTA1	0.878733	0.0268472	0.0444789
3	47788660	47789666	region243070	47585268	47832106	SMARCC1	0.95367	0.00178921	0.01244
15	74949873	74951400	region127804	74888082	74988083	COX5A	0.926525	0.00669721	0.0205492
17	8150991	8151623	region146495	8140179	8240180	BORCS6	0.899603	0.0160243	0.0324281
7	100626353	100627619	region349584	100606447	100706448	ACTL6B	0.949239	0.00232905	0.0135094
19	54189158	54191781	region178233	54150808	54250809	RPS9	0.973359	0.000355961	0.00815788
11	66868512	66869382	region63335	66792834	66892835	RCE1	0.922703	0.00772742	0.0219747
17	74196457	74197574	region156293	74163570	74263571	TTYH2	0.894534	0.0183507	0.0350646
14	99682537	99684754	region118149	99634297	99734298	CYP46A1	0.92658	0.00668307	0.0205349
19	14574176	14574772	region172470	14572241	14672242	ITGB1P1	0.884672	0.023429	0.0406861
1	245687397	245688795	region34081	245104984	245709432	KIF26B	0.938751	0.00399259	0.0164333
7	73587174	73588347	region346143	73574542	73674543	MLXIPL	0.946262	0.00274435	0.0142653
10	12042006	12043579	region36500	11920021	12093170	UPF2	0.905595	0.013516	0.0294855
5	105452	106423	region287444	42167	189972	PLEKHG4B	0.973795	0.000339124	0.00807378
2	120825304	120826557	region195707	120685622	120992653	GLI2	0.912142	0.0110661	0.0263837
12	53508334	53509224	region81406	53450920	53550921	TARBP2	0.961591	0.00103828	0.0107239
11	65390654	65391422	region63037	65304750	65404751	TIGD3	0.887478	0.0219086	0.0389933
19	53424768	53425559	region178099	53339792	53439793	ZNF765	0.907477	0.0127812	0.0286239
11	66418671	66419066	region63260	66322213	66422214	SLC29A2	0.925821	0.00688004	0.0207949
19	7595098	7596154	region171299	7579544	7679545	XAB2	0.897472	0.0169793	0.033545
12	53496315	53496605	region81402	53450062	53550063	MAP3K12	0.885452	0.0230001	0.0402256
11	62769511	62770279	region62505	62678068	62778069	TTC9C	0.898787	0.0163858	0.0328773
20	32325712	32326803	region217694	32227650	32335011	KIF3B	0.889184	0.0210136	0.0380326
16	87853404	87854089	region144313	87819506	87919507	SLC7A5	0.914461	0.0102693	0.0253857
19	44951359	44951900	region176505	44855790	44955791	APOE	0.955526	0.00158946	0.0120357
14	52950307	52952204	region110674	52857267	53002435	FERMT2	0.94612	0.00276522	0.0142979
20	63234546	63237087	region223815	63222693	63322694	NKAIN4	0.970486	0.000480845	0.00867894
17	3687953	3689120	region145649	3618811	3718812	EMC6	0.909846	0.0118912	0.0274914
11	67420356	67421747	region63447	67418173	67518174	AIP	0.90761	0.01273	0.0285507
22	37667375	37668611	region232976	37608376	37708377	PDXP-DT	0.938911	0.00396287	0.0163977
1	201946040	201947163	region27087	201932371	202032372	RNPEP	0.984612	7.03832e-05	0.00704518
10	43104543	43106082	region40354	43027063	43130351	RET	0.956697	0.00147121	0.0117454
17	76681044	76682253	region156852	76661003	76761004	MXRA7	0.9147	0.0101895	0.0252779
12	57172967	57173505	region81992	57097618	57197619	LRP1-AS	0.890363	0.0204083	0.0373544
6	16331178	16332618	region314898	16299111	16811491	ATXN1	0.901894	0.0150348	0.0312629
2	11669440	11670414	region181094	11627594	11827409	LPIN1	0.927338	0.00648977	0.0202583
20	63695900	63697674	region223947	63689775	63789776	SLC2A4RG	0.900001	0.0158497	0.0322099
15	37135071	37135743	region121659	36889203	37151299	MEIS2	0.902669	0.0147083	0.0308776
21	25607035	25608821	region225214	25557516	25657517	MRPL39	0.96658	0.00069188	0.00955044
19	18603255	18604392	region173118	18587024	18687025	KLHL26	0.925094	0.00707232	0.021055
12	122526460	122527864	region91470	122476999	122577000	RSRC2	0.872286	0.0308706	0.0488675
7	100866348	100868784	region349644	100825102	100925103	SRRT	0.925285	0.00702133	0.0209961
14	24334086	24335256	region107330	24249779	24349780	DHRS1	0.97703	0.000230087	0.00762578
3	49867744	49868494	region243391	49853872	49953873	MST1R	0.91476	0.0101692	0.0252501
9	122225439	122227945	region391848	122214602	122331337	MRRF	0.876005	0.0285094	0.0463132
20	38789890	38790835	region218988	38755696	38923024	PPP1R16B	0.944025	0.00308533	0.0149048
1	32247996	32248977	region6943	32242082	32342083	HDAC1	0.961543	0.00104205	0.0107307
21	44918659	44921494	region228484	44823902	44923903	PTTG1IP	0.97436	0.000318049	0.0079874
7	23299021	23299999	region339827	23248738	23348739	MALSU1	0.909642	0.0119662	0.0275963
1	26416979	26417726	region5700	26360816	26460817	LIN28A	0.910795	0.0115459	0.0270604
14	74954989	74957107	region114182	74905625	75005626	PGF	0.94195	0.00342471	0.0155077
3	57543833	57544956	region244726	57293698	57594344	DNAH12	0.925763	0.00689536	0.0208101
7	96657170	96658375	region349013	96481625	96759880	SEM1	0.912291	0.011014	0.0263187
19	30228430	30229321	region174148	30174890	30713586	ZNF536	0.885169	0.0231552	0.040385
20	62929019	62929644	region223725	62902706	63002707	SLC17A9	0.894072	0.0185722	0.0353072
4	128288784	128289118	region279574	128238828	128338829	PGRMC2	0.968433	0.000585538	0.00909086
16	69761958	69763265	region141001	69676667	69776668	NQO1	0.908929	0.012231	0.0279377
1	2543486	2544164	region442	2480262	2580263	HES5	0.966042	0.000724919	0.00966643
6	37485163	37485582	region318442	37449892	37549893	CCDC167	0.936584	0.0044092	0.0171049
19	17441010	17442116	region172867	17355721	17455722	MVB12A	0.902843	0.0146359	0.0308029
9	35476641	35477936	region382881	35440110	35561898	RUSC2	0.967287	0.000649973	0.00934268
11	108222200	108223469	region69364	108157214	108272638	NPAT	0.88527	0.0231	0.0403261
13	26562044	26562534	region94654	26507682	26688948	WASF3	0.977487	0.000216857	0.00754213
15	90035895	90037137	region130237	89951323	90082206	ZNF710	0.89003	0.020578	0.0375507
15	90061781	90063969	region130244	90032206	90132207	ZNF710-AS1	0.926988	0.00657858	0.0203991
14	100677539	100678778	region118426	100675704	100775705	DLK1	0.958324	0.00131646	0.0114064
10	609717	610503	region34577	274189	739668	DIP2C	0.882284	0.0247702	0.0421515
3	47008993	47010743	region242946	46929665	47029666	NBEAL2	0.923223	0.00758184	0.0217631
8	18854133	18854645	region361008	18527302	19134730	PSD3	0.94406	0.00307978	0.0148998
5	93891622	93892462	region298841	93617724	94161699	FAM172A	0.922438	0.00780235	0.0220829
1	183635082	183636555	region24897	183586084	183928532	RGL1	0.949962	0.00223479	0.0133302
5	141692016	141692869	region305356	141632229	141732230	ARAP3	0.968162	0.000600385	0.00914935
12	123532990	123534916	region91643	123534532	123634533	TMED2	0.872159	0.0309529	0.0489597
3	40327229	40328828	region241837	40061109	40359698	EIF1B-AS1	0.934087	0.0049218	0.0179061
10	49594565	49595360	region41224	49560309	49660310	SLC18A3	0.931445	0.00550348	0.0187844
3	196711482	196713167	region263458	196589774	196736007	PIGX	0.955759	0.00156548	0.0119918
11	45662757	45663456	region61084	45615621	45715622	CHST1	0.903416	0.014398	0.030534
12	49866734	49867917	region80740	49854216	49954217	FAIM2	0.9808	0.000135538	0.00727211
21	16455577	16456658	region224444	15878295	16646364	MIR99AHG	0.923356	0.00754491	0.0217125
3	169769267	169769863	region259255	169719560	169819561	ACTRT3	0.913175	0.0107066	0.0259361
15	65077245	65078420	region125802	65065199	65165200	UBAP1L	0.901569	0.0151725	0.031414
20	37564082	37565862	region218701	37477930	37577931	BLCAP	0.978093	0.000200086	0.00749533
7	39085320	39086272	region342397	38927908	39493095	POU6F2	0.94242	0.00334583	0.015351
10	102678551	102679561	region48973	102594478	102694479	TRIM8	0.959767	0.00118832	0.0111059
19	13937481	13938825	region172343	13856200	13956201	CC2D1A	0.886953	0.0221885	0.0392978
11	367956	371400	region54510	342613	442614	PKP3	0.907722	0.0126871	0.0284961
5	98795938	98796958	region299526	98718649	98818650	RGMB	0.936607	0.00440453	0.0171023
16	1705118	1706797	region132674	1628255	1728256	JPT2	0.957162	0.00142585	0.0116455
2	144523644	144524809	region198852	144467977	144567978	ZEB2-AS1	0.921264	0.00813933	0.0225381
1	97525387	97526281	region16705	97077742	98045000	DPYD	0.889726	0.0207341	0.0377209
19	40465261	40466968	region175837	40375991	40475992	SERTAD1	0.948246	0.00246273	0.013751
11	86592772	86593336	region66645	86441107	86722636	ME3	0.953474	0.00181116	0.0124749
9	129834778	129836078	region393454	129785862	129885863	C9orf78	0.959465	0.00121444	0.0111747
17	42979713	42981474	region151278	42975122	43075123	VAT1	0.877988	0.0272955	0.0449715
14	24135522	24136662	region107290	24096682	24196683	RNF31	0.977404	0.000219215	0.00754213
7	158996457	158997961	region358243	158956521	159056522	LINC00689	0.887479	0.021908	0.038993
3	48898011	48899281	region243249	48868822	48968823	ARIH2OS	0.910921	0.0115004	0.0269962
16	1333258	1333845	region132594	1258879	1358880	UBE2I	0.951824	0.00200303	0.0128974
12	6768596	6769386	region75749	6674013	6774014	COPS7A	0.978028	0.000201856	0.00749533
16	23509789	23510979	region136125	23507720	23607721	UBFD1	0.932086	0.00535856	0.0185858
3	52483271	52484167	region243843	52395102	52495103	SEMA3G	0.918021	0.00911674	0.0238769
7	44018892	44019750	region343126	44015566	44115567	PGAM2	0.961025	0.00108346	0.0108265
20	48746915	48748192	region220847	48624251	48877999	PREX1	0.90427	0.0140483	0.0301201
10	70499118	70500627	region43779	70428766	70668754	PALD1	0.932415	0.0052851	0.0184818
1	3424174	3425314	region672	3404664	3504665	ARHGEF16	0.983776	8.23339e-05	0.00704518
9	137221619	137222090	region395345	137155684	137255685	NDOR1	0.930225	0.00578573	0.0192045
7	32206865	32207382	region341372	31751178	32478131	PDE1C	0.874927	0.0291828	0.0470587
2	17539673	17541061	region181926	17489125	17657018	VSNL1	0.930947	0.0056175	0.018963
9	130466758	130468045	region393615	130394960	130501274	ASS1	0.874027	0.0297516	0.0476973
8	124574350	124574915	region375044	124489100	124589101	NDUFB9	0.96184	0.00101883	0.0106872
2	238102437	238103098	region212424	238050339	238150340	ESPNL	0.887488	0.0219034	0.0389894
6	31682728	31683941	region317284	31634039	31734040	LY6G5C	0.945864	0.00280309	0.014365
19	44890268	44891728	region176494	44864246	44964247	APOC1	0.957258	0.00141655	0.011637
4	1027692	1028671	region263860	936894	1036895	DGKQ	0.922549	0.00777086	0.0220398
17	30476818	30478027	region149170	30427361	30527592	GOSR1	0.913232	0.0106873	0.0259118
19	48123446	48124564	region177189	48047842	48160817	PLA2G4C	0.959665	0.0011971	0.0111219
11	113314255	113315362	region70090	113224031	113324032	NCAM1-AS1	0.9376	0.00421069	0.0168036
19	43594658	43596927	region176318	43546133	43646134	IRGQ	0.939756	0.00380831	0.0161539
12	57129415	57129872	region81978	57097618	57197619	LRP1-AS	0.890278	0.0204517	0.0374099
20	19757369	19759310	region216276	19707605	20002457	RIN2	0.944008	0.00308805	0.0149088
12	112183010	112184623	region89558	112160187	112432439	HECTD4	0.906614	0.0131148	0.0290053
3	9167760	9168768	region237184	8980590	9413053	SRGAP3	0.942863	0.00327259	0.0152321
4	2295597	2297638	region264165	2212108	2312109	MXD4	0.938834	0.00397725	0.0164128
11	68632422	68633800	region63698	68633778	68733779	GAL	0.878647	0.0268987	0.0445333
1	27284494	27285580	region5857	27184631	27308636	WDTC1	0.951189	0.00208025	0.0130034
12	1604649	1606539	region74668	1479890	1647212	WNT5B	0.965106	0.000784853	0.00989794
19	46613958	46614707	region176874	46586540	46686541	GNG8	0.886501	0.0224312	0.0395718
7	74579899	74580803	region346362	74403789	74602605	GTF2IRD1	0.896066	0.0176274	0.0342482
5	141417472	141418220	region305313	141309993	141512975	PCDHGB2	0.886084	0.0226561	0.039833
17	75076940	75079258	region156497	74982574	75082575	KCTD2	0.941255	0.00354347	0.0156921
1	12018896	12020118	region2663	11930180	12030181	MFN2	0.971824	0.000419638	0.00841399
19	13095957	13096816	region172189	12945474	13098796	NFIX	0.89668	0.0173425	0.0339229
2	217918200	217919481	region209033	217799587	218083982	TNS1	0.895901	0.0177044	0.034345
3	57555683	57557510	region244728	57548219	57648220	ARF4	0.889984	0.0206016	0.0375741
12	57904759	57905793	region82130	57856038	57959148	ATP23	0.905427	0.0135826	0.0295702
1	204819121	204819858	region27678	204778650	205022822	NFASC	0.9477	0.00253825	0.0138756
1	247078197	247079728	region34291	247028810	247128811	ZNF670	0.924913	0.0071206	0.0211279
12	66965422	66966059	region83219	66347430	67119162	GRIP1	0.873673	0.0299773	0.0479264
7	157319544	157320510	region357776	157285380	157417439	DNAJB6	0.964222	0.000844311	0.0101086
15	40941173	40942792	region122267	40879339	40979340	DLL4	0.918859	0.00885744	0.0235334
9	137253759	137255831	region395355	137155684	137255685	NDOR1	0.9302	0.00579181	0.0192106
17	40334500	40335520	region150792	40237878	40337879	CDC6	0.96726	0.000651509	0.00935018
14	58238532	58240063	region111524	58194842	58294843	PSMA3	0.951245	0.00207343	0.0129925
6	111672599	111673527	region327150	111660331	111923452	FYN	0.939543	0.00384679	0.0162249
1	43978577	43979321	region9059	43919999	44020000	DPH2	0.982195	0.000108434	0.00704518
5	146796731	146798915	region306227	146580741	147134784	PPP2R2B	0.978661	0.000185158	0.00743747
4	48482923	48485194	region270475	48433342	48533343	SLC10A4	0.926058	0.00681831	0.0207073
19	49362939	49364501	region177456	49312456	49412457	TEAD2	0.900963	0.0154322	0.0317089
14	77497828	77499837	region114709	77407951	77507952	VIPAS39	0.915362	0.00996977	0.0249907
15	25327521	25329087	region119871	24928582	25420336	SNHG14	0.947706	0.00253752	0.0138741
10	72340390	72341378	region44247	72305148	72405149	DNAJB12	0.954487	0.00169936	0.0122591
11	93895338	93896096	region67547	93800617	93900618	VSTM5	0.949742	0.00226313	0.01339
2	213150209	213150822	region208326	212999690	213202427	IKZF2	0.957133	0.0014286	0.011646
22	44351613	44352505	region234524	44243664	44362951	SHISAL1	0.921697	0.00801394	0.0223718
22	42532883	42533976	region234045	42469795	42569796	RRP7A	0.950004	0.00222927	0.0133221
5	43555826	43557688	region293046	43507757	43607758	PAIP1	0.938429	0.00405282	0.0165373
10	102583693	102584353	region48944	102453971	102633535	SUFU	0.976003	0.000261735	0.00770959
2	64917419	64919097	region189032	64901839	65106226	LINC02245	0.93734	0.00426083	0.0168909
10	68599105	68599807	region43427	68582370	68682371	COX20P1	0.940741	0.00363284	0.0158611
16	3058114	3059901	region132961	2974026	3074027	THOC6	0.914891	0.0101257	0.0251923
22	29258593	29260812	region231373	29218008	29318009	EWSR1	0.918388	0.00900261	0.0237114
19	12059274	12059946	region172025	12014730	12114731	ZNF844	0.941289	0.00353748	0.0156815
9	122264296	122265523	region391853	122214602	122331337	MRRF	0.875872	0.0285921	0.0463977
11	66311611	66313848	region63235	66239144	66339145	YIF1A	0.938789	0.0039856	0.0164215
1	239897562	239898503	region33230	239336564	239915452	CHRM3	0.925602	0.0069377	0.0208663
2	70118754	70119209	region189790	69960103	70153220	PCBP1-AS1	0.89064	0.0202679	0.0371934
17	50345034	50347807	region152698	50323219	50423220	EME1	0.904162	0.0140924	0.0301718
10	121527647	121528231	region51976	121478331	121648458	FGFR2	0.915295	0.00999175	0.0250209
4	174828600	174829894	region285207	174636919	174879247	GLRA3	0.951401	0.00205423	0.0129676
6	19866024	19867539	region315422	19787369	19887370	ID4	0.925828	0.00687817	0.0207932
7	154304125	154306636	region357214	153698132	154894285	DPP6	0.959636	0.00119961	0.0111305
19	46745525	46747532	region176901	46696993	46796994	STRN4	0.925502	0.00696415	0.0209114
7	69763922	69764910	region345531	69548295	70793506	AUTS2	0.933889	0.00496393	0.0179707
20	20207046	20207745	region216359	20002513	20360703	CFAP61	0.952238	0.0019537	0.0128005
6	30555353	30557761	region317054	30521392	30621393	ABCF1	0.912141	0.0110666	0.0263841
2	70107793	70109302	region189786	69960103	70153220	PCBP1-AS1	0.890627	0.0202744	0.0371977
5	149127965	149128746	region306593	149091482	149260542	ABLIM3	0.953989	0.00175379	0.0123828
15	78619368	78621494	region128468	78571294	78671295	CHRNA3	0.872928	0.0304552	0.0484352
6	82247044	82248823	region323469	82169985	82297754	IBTK	0.977105	0.00022789	0.00760279
17	7627002	7628265	region146388	7564896	7664897	FXR2	0.967216	0.000654088	0.0093599
16	29973331	29974313	region137082	29973269	30073270	DOC2A	0.93765	0.00420098	0.0167846
22	43142620	43143847	region234210	43137133	43237134	TTLL12	0.984901	6.65317e-05	0.00699659
22	26483078	26484273	region230723	26433930	26533931	HPS4	0.956485	0.00149218	0.0118
6	153024079	153024959	region332888	152933578	153033579	FBXO5	0.933461	0.00505583	0.0181228
9	93154273	93154976	region387397	93084250	93184251	NINJ1	0.935634	0.00460005	0.0174044
19	19174722	19175530	region173262	19088512	19188513	TMEM161A	0.907446	0.012793	0.0286379
8	37803220	37804451	region363945	37734190	37844896	ADGRA2	0.893665	0.0187686	0.0355192
19	48351030	48351784	region177224	48314058	48414059	TMEM143	0.941204	0.00355222	0.0157083
12	113154300	113155157	region89737	113086238	113186239	RASAL1	0.960673	0.00111216	0.010904
18	31100713	31102709	region162371	31052521	31152522	DSC2	0.929076	0.00605997	0.0196303
11	9572798	9574353	region56005	9523669	9623670	WEE1	0.92838	0.00622982	0.0198835
19	58498825	58500111	region178732	58462412	58562413	SLC27A5	0.906381	0.013206	0.0291051
11	119320231	119322020	region71313	119306466	119659284	USP2-AS1	0.946142	0.00276194	0.014297
8	26608279	26609887	region362322	26464030	26658178	DPYSL2	0.947589	0.00255379	0.0139113
21	42157013	42157939	region227886	42149688	42297244	ABCG1	0.930258	0.00577798	0.0191942
10	92239222	92241416	region47292	92241166	92353964	MARCHF5	0.902764	0.0146686	0.0308303
19	49876108	49876372	region177570	49828458	49928459	AKT1S1	0.960745	0.00110628	0.0108826
19	48933210	48934053	region177368	48915308	49015309	FTL	0.919657	0.00861502	0.0232022
12	128337435	128339874	region92460	128217169	128707911	TMEM132C	0.89156	0.0198046	0.0366836
8	27324547	27327417	region362419	27261481	27459391	PTK2B	0.980823	0.00013506	0.00727211
10	70131545	70133375	region43707	70113684	70213685	CALM2P2	0.906367	0.0132115	0.0291126
22	45284665	45285983	region234769	45258967	45358968	FAM118A	0.977526	0.00021575	0.00753608
9	136857290	136858403	region395271	136792477	136892478	AJM1	0.948177	0.00247229	0.0137713
12	53324648	53325552	region81371	53245290	53345291	PFDN5	0.925658	0.00692295	0.0208444
14	104797673	104798029	region119371	104745750	104845751	AKT1	0.93732	0.00426475	0.0168969
3	195696569	195699178	region263256	195670883	195770884	MUC20	0.945234	0.00289782	0.0145458
5	176541507	176542078	region311027	176492510	176595974	CDHR2	0.936231	0.00447942	0.0172223
1	52904482	52905628	region10285	52877211	52977212	ECHDC2	0.943646	0.00314561	0.0150089
16	11640235	11641736	region134514	11547721	11686381	LITAF	0.911254	0.0113809	0.0268404
7	5513234	5514470	region337462	5513901	5613902	ACTB	0.892505	0.0193353	0.0361568
1	89483082	89483810	region15547	89474828	89597861	LRRC8B	0.94479	0.00296584	0.0146743
17	40417250	40418579	region150807	40393449	40493450	IGFBP4	0.955503	0.00159181	0.0120444
9	112332752	112334288	region390219	112330079	112472405	HSDL2	0.909126	0.0121575	0.0278392
19	10352374	10354541	region171714	10283528	10383529	RAVER1	0.963603	0.000887623	0.0102936
12	117212409	117213508	region90564	117208141	117502170	NOS1	0.957887	0.00135691	0.0114925
2	219433808	219435555	region209289	219384842	219493629	SPEG	0.874589	0.0293956	0.047291
19	55437393	55437948	region178430	55412342	55512343	ISOC2	0.929834	0.00587833	0.0193382
1	11690581	11692888	region2601	11614199	11714200	FBXO6	0.956892	0.00145201	0.0117092
3	40292579	40293299	region241832	40061109	40359698	EIF1B-AS1	0.933994	0.00494151	0.0179366
5	151698989	151699794	region307148	151636974	151736975	SPARC	0.95981	0.00118463	0.0111005
9	127898433	127899997	region393025	127887853	127987854	DPM2	0.880925	0.0255536	0.0430146
11	43880266	43881306	region60646	43830810	43930811	ALKBH3	0.914925	0.0101143	0.0251755
19	6475332	6477354	region171148	6452847	6552848	TUBB4A	0.901526	0.015191	0.0314377
1	156145926	156146862	region20919	156097365	156197366	SEMA4A	0.983698	8.35082e-05	0.00704518
15	64773960	64776096	region125734	64725588	64825589	RBPMS2	0.90658	0.0131281	0.0290207
1	9861004	9861840	region2158	9728925	9873984	CLSTN1	0.954182	0.00173252	0.0123424
19	13053775	13054216	region172168	12945474	13098796	NFIX	0.896586	0.0173858	0.0339692
19	49165288	49166444	region177424	49069543	49169544	PPFIA3	0.973365	0.000355751	0.00815788
9	133428508	133430329	region394321	133364357	133464358	ADAMTS13	0.944593	0.00299635	0.0147435
11	124758198	124759290	region72371	124689941	124789942	NRGN	0.935693	0.0045881	0.0173909
17	81387730	81388037	region158159	81345456	81466331	BAHCC1	0.992735	7.54545e-06	0.00563897
5	139635715	139636156	region305063	139599727	139699728	CXXC5-AS1	0.872451	0.030763	0.0487605
19	47729061	47730629	region177138	47695545	47795546	NOP53	0.91563	0.00988156	0.0248722
20	14336589	14337143	region215469	14287613	14387614	FLRT3	0.970457	0.000482218	0.0086912
19	588054	589089	region169675	583536	683537	POLRMT	0.928133	0.00629095	0.0199789
17	39652146	39654216	region150661	39615348	39715349	TCAP	0.87825	0.0271373	0.0447924
19	17327224	17329356	region172840	17231644	17331645	ANKLE1	0.957487	0.00139469	0.0115759
1	26431497	26432738	region5703	26422439	26522440	HMGN2	0.872715	0.0305922	0.0485751
19	30223344	30223863	region174144	30174890	30713586	ZNF536	0.884962	0.023269	0.0405132
12	109524128	109525498	region89056	109523254	109623255	MVK	0.915696	0.00986004	0.0248465
1	200620293	200621126	region26807	200551496	200670751	KIF14	0.949252	0.00232741	0.0135088
16	4614539	4615277	region133289	4566492	4690974	MGRN1	0.873089	0.0303515	0.0483317
2	51227286	51228054	region187243	49918502	51275575	NRXN1	0.92938	0.00598661	0.0194994
19	57476968	57478010	region178626	57385324	57485325	ZNF749	0.922732	0.00771937	0.0219629
18	77013730	77014572	region168920	76978826	77183683	MBP	0.899514	0.0160635	0.0324706
7	71682095	71683536	region345938	71082143	71713600	GALNT17	0.885211	0.0231322	0.0403587
15	77702198	77703192	region128245	77613026	77870900	LINGO1	0.923644	0.00746526	0.0215964
16	689761	690755	region132408	655807	755808	FBXL16	0.911585	0.011263	0.026667
1	155970491	155971191	region20870	155884412	155984413	KHDC4	0.904897	0.013795	0.0298036
3	127574803	127576019	region253435	127548409	127648410	MCM2	0.954526	0.00169519	0.0122533
5	137375732	137376768	region304656	136975297	137648379	SPOCK1	0.933144	0.00512483	0.0182374
11	72813743	72815297	region64616	72764405	72864406	ATG16L2	0.948613	0.00241285	0.0136644
5	167065692	167066387	region309164	166929028	168264157	TENM2	0.918311	0.00902635	0.0237432
19	39430639	39431445	region175681	39385948	39485949	RPS16	0.90149	0.0152064	0.0314568
1	3101062	3101741	region550	3019090	3119091	PRDM16-DT	0.948828	0.00238388	0.0136067
11	9569354	9569697	region56004	9556141	9656142	RPL23AP65	0.90282	0.0146453	0.030809
2	70948205	70949029	region189935	70928379	71028380	ANKRD53	0.942872	0.00327106	0.0152294
6	42704123	42705274	region319460	42696102	42796103	TBCC	0.959528	0.00120895	0.011168
3	12966181	12968380	region237893	12897042	13333281	IQSEC1	0.958535	0.0012972	0.0113805
19	12832376	12833180	region172116	12831594	12931595	DNASE2	0.923346	0.0075477	0.0217177
2	70552543	70554684	region189844	70447283	70604193	TGFA	0.884635	0.0234491	0.0406984
13	35787669	35788403	region96086	35768651	36181382	DCLK1	0.893324	0.0189339	0.0356883
10	113018233	113019520	region50478	112900246	113167678	TCF7L2	0.897547	0.0169449	0.0335041
18	34223625	34223868	region162779	33851099	34274952	NOL4	0.926872	0.00660821	0.0204352
22	29457699	29458386	region231415	29428867	29528868	RFPL1S	0.944023	0.00308559	0.0149048
14	93926000	93927844	region117042	93877065	93977066	FAM181A-AS1	0.8982	0.016649	0.0331658
4	67711655	67713726	region272280	67612651	67751155	UBA6	0.919524	0.00865536	0.0232648
17	29593922	29594478	region149058	29544053	29644054	GIT1	0.964532	0.000823116	0.0100303
9	133459369	133461030	region394329	133409964	133509965	CACFD1	0.944248	0.00305012	0.0148452
6	109678656	109679886	region326849	109492854	109741217	AK9	0.959054	0.00125062	0.0112689
4	184537188	184538365	region286578	184487625	184587626	LINC02427	0.936398	0.00444604	0.0171755
7	151085564	151086656	region356727	151007896	151107897	CDK5	0.915554	0.00990663	0.0249036
6	33759879	33760623	region317659	33661726	33761727	UQCC2	0.878108	0.0272225	0.044891
11	64893917	64894999	region62946	64867210	64967211	ATG2A	0.905941	0.0133789	0.0293196
11	2881758	2882416	region55090	2835774	2935775	CDKN1C	0.94356	0.0031595	0.0150295
12	11838451	11839596	region76333	11599673	11895377	ETV6	0.876978	0.0279099	0.0456636
7	130485823	130487145	region353706	130436170	130536171	MEST	0.92554	0.00695402	0.0208971
6	33298564	33300287	region317551	33222074	33322075	RPS18	0.873948	0.0298014	0.0477522
4	3341743	3342826	region264415	3243020	3439913	RGS12	0.903059	0.0145461	0.0307056
3	51499159	51500463	region243653	51395866	51550015	DCAF1	0.916006	0.0097586	0.024707
15	40891847	40892177	region122252	40879339	40979340	DLL4	0.918755	0.00888935	0.0235666
1	218344872	218346369	region29867	218295335	218444619	TGFB2	0.922383	0.00781808	0.0221047
1	201014033	201014900	region26866	200969389	201073714	KIF21B	0.933523	0.00504262	0.0181042
20	3786045	3787083	region214024	3736771	3836772	CDC25B	0.949598	0.00228187	0.0134123
1	160085623	160086209	region21510	160031537	160131538	KCNJ9	0.909152	0.012148	0.0278264
7	130475341	130476593	region353704	130392432	130492433	CEP41	0.888119	0.0215697	0.0386355
4	112514443	112517032	region277720	112514987	112614988	H3P14	0.953419	0.00181733	0.0124902
17	7367916	7368915	region146340	7354873	7454874	NLGN2	0.914205	0.0103555	0.0254846
14	100719582	100720357	region118439	100675704	100775705	DLK1	0.958234	0.00132475	0.0114286
6	7589950	7590996	region313385	7491616	7591617	DSP	0.926691	0.00665456	0.0204951
19	35898995	35900848	region175208	35852302	35952303	NFKBID	0.984015	7.8796e-05	0.00704518
16	751710	752524	region132428	738396	838397	RPUSD1	0.923503	0.00750413	0.0216556
11	790601	791582	region54610	768913	868914	PNPLA2	0.930051	0.00582676	0.0192697
20	63223163	63225391	region223811	63203977	63303978	FLJ16779	0.986031	5.28177e-05	0.00677744
7	75762243	75763140	region346456	75533297	75788962	HIP1	0.91505	0.0100729	0.0251214
19	4815458	4816317	region170756	4719030	4819031	MIR7-3HG	0.926095	0.00680859	0.0206969
4	40907989	40909862	region269620	40810026	41266714	APBB2	0.921812	0.00798109	0.0223316
3	50204826	50206435	region243452	50106084	50206085	SEMA3F-AS1	0.886426	0.0224712	0.0396098
12	93676991	93678129	region86602	93627374	93894840	CRADD	0.950152	0.00221032	0.0132676
12	121577741	121579833	region91283	121576508	121676509	ORAI1	0.918162	0.00907278	0.0238156
19	55452651	55453681	region178440	55438403	55538404	SSC5D	0.918424	0.00899135	0.0236918
17	1769452	1770626	region145293	1712028	1812029	SERPINF1	0.89871	0.0164205	0.0329177
11	119144718	119145415	region71280	119099051	119199052	ABCG4	0.958845	0.00126918	0.0113096
17	38568001	38568857	region150446	38530030	38655952	SRCIN1	0.94922	0.00233161	0.0135135
6	31851623	31852929	region317320	31765542	31865543	HSPA1A	0.925595	0.0069394	0.0208674
16	67846352	67847831	region140695	67723069	67856560	RANBP10	0.889925	0.0206319	0.0376049
9	137161127	137161914	region395333	137088345	137188346	GRIN1	0.939128	0.00392277	0.0163414
3	122794729	122795710	region252446	122739998	122843831	HSPBAP1	0.927463	0.00645827	0.0202187
3	54998709	55001407	region244320	54072546	55074557	CACNA2D3	0.921832	0.00797528	0.022321
19	12696047	12697332	region172082	12684683	12784684	TRIR	0.91427	0.0103337	0.0254664
8	58410779	58412068	region366382	58361358	58461359	UBXN2B	0.909966	0.0118472	0.0274399
10	14877825	14879415	region37030	14788574	14888575	CDNF	0.87292	0.0304604	0.0484394
1	165253598	165254839	region22279	165160626	165260627	LMX1A-AS2	0.905013	0.0137481	0.0297558
8	18196808	18197921	region360908	18120476	18223689	NAT1	0.905806	0.0134322	0.0293908
17	81388131	81389340	region158160	81345456	81466331	BAHCC1	0.992729	7.56199e-06	0.00563897
1	156025792	156026447	region20888	156004781	156104782	LAMTOR2	0.975819	0.000267677	0.00772044
1	155080629	155081353	region20763	155028836	155128837	EFNA3	0.929083	0.00605832	0.0196281
3	112012930	112014280	region251048	111929009	112029010	ABHD10	0.947968	0.00250107	0.0138043
19	53963018	53963949	region178189	53912936	54012937	CACNG8	0.871135	0.0316232	0.049688
8	52249870	52250525	region365539	52110837	52510959	ST18	0.983434	8.75775e-05	0.00704518
22	26512034	26513038	region230726	26462504	26562505	TFIP11	0.872513	0.0307232	0.0487178
19	2012698	2013607	region170096	2001243	2101244	MKNK2	0.98375	8.27195e-05	0.00704518
17	6461196	6462690	region146180	6451262	6606555	PITPNM3	0.956173	0.00152336	0.011885
8	29352590	29353346	region362781	29300683	29400684	DUSP4	0.969311	0.000539103	0.00893275
12	6470119	6471422	region75702	6443840	6543841	MRPL51	0.978235	0.000196297	0.00748869
2	165114286	165114965	region201599	165087525	165254050	SCN3A	0.887369	0.0219667	0.0390571
12	113312360	113313099	region89771	113308565	113408566	PLBD2	0.90185	0.0150532	0.0312793
1	109984055	109985423	region18090	109981576	110081577	STRIP1	0.906654	0.0130993	0.0289919
17	76397667	76398812	region156777	76389455	76503152	UBE2O	0.951646	0.00202454	0.0129392
16	2953761	2956559	region132931	2861930	2961931	FLYWCH1	0.933562	0.00503414	0.0180913
19	35744639	35745732	region175175	35708142	35808143	PROSER3	0.906945	0.0129861	0.0288612
7	132424915	132426526	region354083	132123339	132698688	PLXNA4	0.954898	0.00165537	0.0121717
1	21911154	21911924	region4680	21822243	21987310	HSPG2	0.901251	0.0153085	0.0315687
8	23293238	23294113	region361825	23193636	23293637	CHMP7	0.897711	0.0168703	0.0334229
12	120668396	120669923	region91120	120637148	120737149	MLEC	0.929065	0.00606267	0.0196331
1	25892208	25892944	region5589	25856990	25956991	STMN1	0.913756	0.0105077	0.0256915
17	38719098	38720942	region150489	38699816	38799817	PCGF2	0.889809	0.0206915	0.037669
12	631798	632820	region74501	580857	680858	NINJ2-AS1	0.946088	0.0027699	0.0143011
16	26058128	26058876	region136475	25641958	26137685	HS3ST4	0.905805	0.0134326	0.0293908
7	76392915	76394010	region346590	76359696	76459697	SSC4D	0.895104	0.0180796	0.0347626
2	241771162	241772420	region213282	241684601	241784602	D2HGDH	0.896225	0.0175532	0.0341592
2	29074418	29075238	region183825	29047704	29199777	CLIP4	0.9374	0.00424933	0.0168751
19	49591959	49592484	region177502	49590142	49690143	RRAS	0.923306	0.00755873	0.0217323
11	68328345	68329099	region63629	68262590	68449275	LRP5	0.962211	0.000990245	0.0105942
6	146433653	146435399	region331850	145977645	146437601	GRM1	0.891342	0.0199137	0.036803
12	54279386	54281347	region81584	54230132	54330133	CBX5	0.911434	0.0113169	0.0267403
12	2615563	2616983	region74934	1920771	2697950	CACNA1C	0.947772	0.00252824	0.013859
22	19446960	19448471	region229339	19382544	19482545	MRPL40	0.906033	0.0133426	0.0292793
2	174328040	174329062	region203104	174284953	174384954	SP9	0.992131	9.57231e-06	0.00563897
19	43555141	43555806	region176311	43546133	43646134	IRGQ	0.939622	0.00383247	0.0162005
12	120903190	120904915	region91169	120762509	120954358	SPPL3	0.942806	0.00328195	0.0152511
9	128392311	128394572	region393140	128321360	128421361	URM1	0.944563	0.00300091	0.0147547
19	12884876	12886059	region172130	12831594	12931595	DNASE2	0.92328	0.00756602	0.0217431
10	133356966	133358627	region54449	133344093	133444094	MTG1	0.883171	0.0242667	0.0416019
17	40362321	40365089	region150799	40293135	40393136	RARA-AS1	0.896616	0.017372	0.0339524
5	72065663	72066577	region295881	72057233	72209565	MAP1B	0.942125	0.00339522	0.0154472
7	100226186	100227187	region349504	100168240	100268241	PVRIG	0.925185	0.00704802	0.0210302
22	42648603	42650112	region234066	42615729	42770870	CYB5R3	0.944079	0.00307683	0.0148965
15	49620612	49621366	region123345	49326961	49670929	FAM227B	0.911065	0.0114489	0.0269264
1	204335041	204335727	region27570	204218852	204427665	PLEKHA6	0.919959	0.00852444	0.0230773
11	134289619	134290202	region74188	134203369	134303370	THYN1	0.956159	0.00152483	0.0118875
2	10122119	10123244	region180725	10070697	10211725	RRM2	0.958841	0.00126959	0.0113111
7	104883341	104884455	region350244	104278602	104908561	LHFPL3	0.921032	0.00820702	0.0226231
22	42512257	42513021	region234041	42469795	42569796	RRP7A	0.949904	0.00224219	0.0133417
9	123900224	123900859	region392110	123379653	123980152	DENND1A	0.954757	0.00167034	0.0122015
20	64054004	64054737	region224018	64029987	64129988	RGS19	0.901318	0.0152799	0.0315354
17	31858100	31860042	region149379	31851707	31951708	UTP6	0.955691	0.00157242	0.0120036
19	40592180	40592545	region175863	40542882	40642883	LTBP4	0.897157	0.0171233	0.0337004
2	10186780	10187842	region180739	10070697	10211725	RRM2	0.958838	0.00126981	0.011312
1	155069714	155071653	region20757	155000565	155100566	ADAM15	0.971833	0.00041927	0.00841399
21	41121612	41122394	region227648	41117800	41282530	BACE2	0.87714	0.0278105	0.045549
11	65547404	65547891	region63084	65526045	65626046	EHBP1L1	0.880234	0.0259572	0.0434709
19	5192977	5193961	region170860	5158494	5390812	PTPRS	0.940698	0.00364047	0.0158752
22	39558879	39560619	region233445	39482760	39582761	RPS19BP1	0.951444	0.00204909	0.0129645
11	62839091	62839782	region62515	62791808	62891809	WDR74	0.87938	0.026461	0.0440538
8	144443262	144445171	region378299	144378562	144478563	VPS28	0.903896	0.0142007	0.0302987
17	4708893	4711122	region145870	4654336	4754337	PELP1	0.939321	0.00388742	0.016287
22	20530378	20532191	region229605	20445912	20587632	MED15	0.932574	0.00524987	0.0184343
19	4065349	4067116	region170590	4016898	4116899	ZBTB7A	0.923003	0.0076433	0.0218508
9	137578431	137579607	region395441	137568991	137870016	EHMT1	0.925342	0.00700629	0.0209707
20	32189572	32191659	region217671	32157742	32257743	PLAGL2	0.883859	0.0238804	0.0411797
3	129315961	129316933	region253828	129265391	129365392	H1-10-AS1	0.941806	0.00344905	0.0155403
10	96440835	96442872	region47892	96364607	96563926	TLL2	0.912606	0.0109037	0.0261854
16	8670196	8670953	region133926	8571682	8671683	METTL22	0.880515	0.0257924	0.0432875
19	19642637	19644223	region173368	19613675	19713676	ATP13A1	0.93916	0.0039169	0.016334
14	34554040	34555366	region108647	34489703	34589704	EAPP	0.978776	0.000182245	0.00739736
1	145977288	145977985	region19815	145914574	146014575	ANKRD34A	0.977643	0.000212458	0.007523
1	156295218	156295799	region20939	156198116	156298117	PAQR6	0.970354	0.00048716	0.00870026
1	3124921	3126694	region560	3019167	3438621	PRDM16	0.900014	0.0158438	0.032202
16	88375620	88377205	region144449	88332958	88440757	ZNF469	0.88321	0.0242446	0.0415838
1	110067178	110068577	region18106	109981576	110081577	STRIP1	0.906594	0.0131227	0.0290155
1	151371676	151373058	region20238	151349559	151449560	PSMB4	0.959756	0.00118925	0.0111059
3	44729028	44729980	region242519	44662642	44762643	ZNF502	0.903953	0.0141777	0.0302804
3	126959835	126961036	region253269	126654239	126960420	CHCHD6	0.870855	0.0318078	0.0498936
4	57037761	57038678	region271252	57030772	57160385	IGFBP7	0.919493	0.00866466	0.0232797
19	1445983	1446835	region169942	1396301	1496302	APC2	0.966205	0.000714803	0.00964598
17	28370008	28370570	region148812	28307641	28407642	TMEM199	0.91441	0.0102866	0.0254118
16	88526829	88528317	region144493	88520402	88631964	ZC3H18	0.89125	0.01996	0.0368505
2	24926337	24927349	region183070	24922093	25022094	DNAJC27	0.958475	0.00130266	0.011383
11	6603225	6604709	region55533	6553615	6653616	RRP8	0.878741	0.0268423	0.0444748
9	135960394	135961683	region395026	135911372	136011373	UBAC1	0.947436	0.00257532	0.0139482
19	1512997	1513817	region169962	1440751	1540752	PCSK4	0.938532	0.00403362	0.016506
17	40064927	40065274	region150737	40008289	40108290	THRA	0.950746	0.00213521	0.0130951
20	62651737	62653268	region223639	62616723	62716724	SLCO4A1-AS1	0.897857	0.0168042	0.0333453
16	58024800	58028238	region139445	57926434	58026435	TEPP	0.955407	0.00160186	0.0120747
13	52651929	52653319	region98618	52592430	52692431	HNRNPA1L2	0.886255	0.022564	0.039716
22	20973301	20974451	region229694	20951885	21051886	THAP7-AS1	0.90144	0.0152278	0.0314758
6	44133165	44133996	region319750	44076913	44176914	TMEM63B	0.932154	0.00534332	0.0185601
7	152411212	152411816	region357016	152134921	152486644	KMT2C	0.894798	0.0182249	0.0349358
16	70437595	70438250	region141084	70404594	70504595	FCSK	0.880746	0.0256576	0.043139
6	136655042	136656009	region330539	136557045	136843097	MAP3K5	0.892392	0.0193909	0.0362268
12	123583244	123585231	region91650	123470053	123583719	RILPL1	0.924565	0.00721408	0.0212484
19	10460847	10462123	region171732	10366772	10469630	PDE4A	0.917632	0.00923862	0.0240403
11	68120563	68122392	region63591	68052858	68171444	CHKA	0.919095	0.00878548	0.0234451
19	43575134	43576198	region176316	43569628	43669629	ZNF428	0.959293	0.0012295	0.0112095
1	6785988	6786396	region1391	6735453	7769706	CAMTA1	0.939532	0.0038489	0.0162305
6	28079943	28081680	region316708	28015121	28187313	ZSCAN16-AS1	0.976609	0.000242745	0.00765335
11	73980098	73980504	region64810	73901025	74001026	DNAJB13	0.905607	0.013511	0.0294763
18	58064513	58065959	region166338	57994225	58401540	NEDD4L	0.922299	0.00784188	0.0221384
17	7220878	7221333	region146311	7201415	7301416	ELP5	0.881331	0.0253179	0.0427487
15	78076781	78078070	region128353	78027807	78127808	SH2D7	0.885733	0.0228467	0.0400451
13	34941541	34943995	region95979	34892269	35673022	NBEA	0.945825	0.00280887	0.0143743
20	58854356	58855408	region222771	58800902	58900903	GNAS-AS1	0.955978	0.00154312	0.0119291
1	160261586	160263148	region21546	160212548	160312549	DCAF8	0.915869	0.00980328	0.0247717
12	77318224	77319812	region84554	77274640	78213010	NAV3	0.935936	0.00453881	0.017316
4	75561621	75562405	region273095	75464763	75564764	RCHY1	0.951631	0.00202634	0.0129401
7	73769558	73771132	region346184	73688851	73788852	ABHD11	0.950488	0.00216763	0.0131695
17	65100087	65101438	region154771	65050811	65227703	RGS9	0.928813	0.00612389	0.0197306
11	65711715	65712883	region63122	65612987	65712988	RELA-DT	0.950825	0.00212536	0.0130876
17	80195701	80196793	region157812	80169698	80269699	SLC26A11	0.879151	0.0265975	0.0442067
9	122904471	122905772	region391895	122844555	122955359	RC3H2	0.951751	0.00201185	0.0129139
16	67399205	67399954	region140614	67343517	67443518	TPPP3	0.986243	5.04769e-05	0.00671128
11	535297	536450	region54557	518456	618457	MIR210HG	0.891291	0.019939	0.0368305
19	49865387	49865620	region177567	49800734	49900735	PTOV1	0.882595	0.0245929	0.0419558
17	79802773	79803407	region157703	79789439	79889440	CBX4	0.935381	0.00465171	0.0174877
4	121711330	121712302	region278819	121646994	121746995	ANXA5	0.935176	0.00469395	0.0175623
12	55727762	55728057	region81764	55693121	55793122	GDF11	0.938266	0.00408356	0.0165899
10	43202211	43204389	region40372	43194534	43317065	RASGEF1A	0.946112	0.0027664	0.0142981
20	45341549	45342826	region220086	45298423	45398424	SDC4	0.895447	0.0179176	0.0345792
8	9065540	9066273	region359661	8952146	9116746	ERI1	0.892908	0.0191372	0.0359179
4	108247453	108248176	region277161	108117524	108258037	LEF1-AS1	0.87385	0.0298638	0.0478105
4	2809590	2810293	region264292	2793843	2930076	ADD1	0.953736	0.00178178	0.0124239
22	30634409	30636171	region231643	30617886	30717887	DUSP18	0.88322	0.0242394	0.0415792
11	120523112	120523747	region71614	120461745	120988906	GRIK4	0.887468	0.021914	0.0389987
19	50694899	50696217	region177728	50673363	50773364	CLEC11A	0.968747	0.000568666	0.0090362
1	9792073	9794159	region2140	9728925	9873984	CLSTN1	0.954095	0.00174209	0.0123618
17	77419184	77420442	region157044	77230568	77500596	SEPTIN9	0.95149	0.00204348	0.0129535
15	40857248	40858390	region122247	40794441	40894442	SPINT1-AS1	0.974335	0.000318991	0.00799516
11	62708754	62710115	region62493	62704183	62804184	ZBTB3	0.902554	0.0147565	0.0309351
17	76537335	76538151	region156819	76501174	76601175	CYGB	0.878391	0.0270523	0.0447096
14	67599606	67600672	region112905	67569919	67669920	ARG2	0.889884	0.0206531	0.0376305
4	139808264	139809784	region280746	139716752	140204184	MAML3	0.978858	0.00018016	0.00739266
21	44461284	44462201	region228358	44425096	44525097	MTND5P1	0.884777	0.0233709	0.0406331
19	47035160	47036612	region176981	46998623	47098624	TMEM160	0.913399	0.0106297	0.0258307
12	79001198	79001901	region84765	78813992	79452008	SYT1	0.900901	0.0154588	0.0317402
14	105207082	105208106	region119473	105198532	105298533	BTBD6	0.929037	0.00606932	0.0196479
11	64809744	64811231	region62922	64753240	64853241	MAP4K2	0.89375	0.0187274	0.0354694
20	2172176	2173029	region213758	2051826	2177038	STK35	0.944445	0.00301943	0.0147941
13	51764146	51765157	region98503	51754162	51854163	DHRS12	0.956441	0.00149656	0.0118073
19	58407689	58409503	region178726	58401610	58501611	ZNF324B	0.931316	0.00553295	0.0188304
3	49021102	49022511	region243272	48972292	49072293	DALRD3	0.921193	0.00816016	0.022568
1	150971219	150971661	region20183	150925002	151025003	CERS2	0.892115	0.0195281	0.0363744
4	2940251	2941359	region264323	2884881	2984882	NOP14-AS1	0.87412	0.0296927	0.0476358
15	90220713	90221830	region130281	90184046	90284047	CIB1	0.950782	0.00213072	0.013091
2	218015499	218016661	region209062	217799587	218083982	TNS1	0.895596	0.0178473	0.0345047
2	169361038	169361383	region202280	169127108	169412534	LRP2	0.97166	0.000426833	0.00844806
11	65646735	65647733	region63114	65565775	65665776	PCNX3	0.920105	0.00848066	0.0230176
20	5749962	5751223	region214327	5700392	5864395	SHLD1	0.899686	0.0159878	0.0323755
5	141493913	141495816	region305325	141367644	141512975	PCDHGB7	0.956756	0.0014654	0.0117368
19	41439416	41440241	region175999	41378729	41478730	B3GNT8	0.912583	0.0109119	0.0261955
1	154598936	154600302	region20648	154517777	154617778	CHRNB2	0.922156	0.00788249	0.0221871
22	42473178	42474003	region234032	42450552	42550553	SERHL	0.962179	0.000992708	0.0105984
18	11908074	11909205	region160534	11858365	11958366	MPPE1	0.902792	0.0146571	0.0308172
11	65961001	65962259	region63171	65952227	66052228	BANF1	0.893388	0.0189028	0.035663
3	197541482	197542542	region263605	197509782	197623323	BDH1	0.945433	0.0028677	0.0144927
17	4744621	4746013	region145876	4738963	4838964	GLTPD2	0.973099	0.000366278	0.00818334
11	119101048	119102852	region71271	119007226	119107227	HYOU1	0.925719	0.00690683	0.0208268
19	49860116	49861550	region177565	49828458	49928459	AKT1S1	0.960647	0.00111435	0.0109123
10	73965665	73967652	region44444	73872776	73972777	C10orf55	0.93755	0.00422034	0.0168216
11	62726877	62728636	region62497	62659844	62759845	BSCL2	0.919894	0.00854388	0.0231036
6	44100058	44100847	region319742	44076913	44176914	TMEM63B	0.932123	0.00535028	0.018572
6	42141695	42143092	region319359	42092232	42192620	C6orf132	0.889785	0.0207039	0.0376841
1	168145365	168146216	region22747	168128961	168228962	TIPRL	0.9485	0.00242816	0.0136939
12	51341100	51341774	region80977	51341316	51515763	SLC4A8	0.912778	0.0108439	0.0261127
12	43550835	43552768	region79879	43353865	43602203	ADAMTS20	0.910749	0.0115625	0.0270809
13	36858184	36858765	region96270	36769221	36869222	RFXAP	0.931574	0.00547397	0.0187471
11	124085858	124086922	region72297	124065403	124165404	VWA5A	0.888261	0.0214952	0.0385527
2	230870465	230871641	region210874	230836473	230936474	GCSIR	0.953628	0.00179391	0.0124473
19	45442849	45444814	region176624	45417994	45517995	FOSB	0.933275	0.00509626	0.0181884
14	99590092	99591815	region118123	99500189	99654207	CCDC85C	0.958354	0.00131369	0.011399
20	37519526	37519958	region218687	37477930	37577931	BLCAP	0.978012	0.000202275	0.00749533
17	18855794	18856494	region148100	18790084	18931287	PRPSAP2	0.944909	0.00294759	0.0146428
6	32837773	32839245	region317463	32803815	32903816	TAP1	0.918294	0.00903169	0.0237531
10	663696	664513	region34602	274189	739668	DIP2C	0.881833	0.0250287	0.0424377
12	49336371	49337436	region80648	49287187	49387188	C1QL4	0.894504	0.0183648	0.0350801
2	205700416	205701178	region207202	205631989	205798133	NRP2	0.89814	0.0166763	0.0331978
5	151770448	151772395	region307162	151721044	151821045	G3BP1	0.981174	0.000127869	0.00722266
11	65662607	65663990	region63117	65612987	65712988	RELA-DT	0.950798	0.00212868	0.013091
17	1637840	1638924	region145261	1634866	1734867	PRPF8	0.938773	0.0039885	0.0164265
19	49639972	49640954	region177515	49640897	49740898	CPT1C	0.93901	0.00394467	0.0163716
22	28051445	28052141	region231155	27978013	28729840	TTC28	0.907297	0.0128502	0.0286988
9	34993616	34994183	region382828	34907607	35007608	PHF24	0.970161	0.000496509	0.00872739
15	73683571	73685420	region127506	73560013	73684134	NPTN	0.904165	0.014091	0.0301718
1	150979149	150979845	region20186	150958375	151058376	MINDY1	0.899515	0.0160629	0.0324706
22	50599827	50602032	region235986	50578172	50678173	ARSA	0.915587	0.00989553	0.0248889
20	63938282	63939454	region223998	63845125	63945126	DNAJC5	0.924886	0.00712782	0.0211361
9	15249114	15250322	region380468	15163621	15357360	TTC39B	0.904708	0.0138708	0.0299028
17	42608789	42610390	region151213	42517071	42617072	MLX	0.888954	0.0211331	0.0381663
1	155165996	155168226	region20778	155159050	155259051	THBS3	0.898003	0.0167383	0.0332688
17	79828236	79829290	region157711	79751682	79851683	CBX8	0.928394	0.00622652	0.0198792
15	79282145	79284081	region128609	79123938	79333964	ANKRD34C-AS1	0.894934	0.0181599	0.0348604
19	43580225	43581517	region176317	43530472	43630473	XRCC1	0.878839	0.0267837	0.0444079
9	111597800	111600392	region390123	111549721	111649893	PTGR1	0.940484	0.00367818	0.0159452
19	47471363	47472525	region177077	47421892	47521893	SLC8A2	0.946092	0.00276926	0.0142996
5	150637367	150638106	region306984	150551079	150659207	SYNPO	0.898692	0.0164283	0.0329256
6	5143366	5144538	region312955	5103628	5310950	LYRM4	0.985755	5.59752e-05	0.00686128
9	121267528	121269563	region391626	121157793	121332843	GSN	0.935025	0.00472499	0.0176138
7	101099872	101100829	region349684	101035480	101135481	TRIM56	0.879924	0.0261396	0.0436825
17	44220819	44222841	region151529	44150112	44250113	ATXN7L3	0.908467	0.0124042	0.0281579
11	116837506	116838137	region70805	116787621	116887622	APOA1	0.957406	0.00140237	0.0116041
2	72825165	72826331	region190213	72175983	72876041	EXOC6B	0.939249	0.00390061	0.01631
12	113092738	113093693	region89722	113006729	113106730	DTX1	0.912027	0.0111067	0.0264402
1	230104500	230105386	region31655	230007989	230282122	GALNT2	0.931893	0.00540183	0.0186445
19	57527093	57528111	region178629	57437710	57537711	ZNF419	0.946904	0.00265112	0.014089
10	133329390	133330293	region54442	133323353	133423354	ECHS1	0.913485	0.0106004	0.0257854
20	14337261	14337929	region215470	14287613	14387614	FLRT3	0.970384	0.000485726	0.00870026
12	113154300	113155157	region89737	113135478	113235479	DDX54	0.897844	0.0168098	0.0333525
18	22932856	22934163	region161216	22748260	23026488	RBBP8	0.954024	0.00174993	0.0123751
19	40576243	40577761	region175858	40526852	40626853	SHKBP1	0.89863	0.0164559	0.0329555
5	172174397	172175057	region310193	172042078	172238224	STK10	0.907742	0.0126794	0.0284896
19	54095021	54096340	region178215	54087748	54187749	CNOT3	0.984474	7.22705e-05	0.00704518
7	43495123	43496010	region343045	43472541	43572542	LUARIS	0.963255	0.000912637	0.0103622
11	36141337	36142840	region59876	35893980	36232136	LDLRAD3	0.929206	0.00602846	0.0195675
22	19947345	19948122	region229458	19891370	19991371	COMT	0.93697	0.00433302	0.0169871
22	36418998	36420770	region232642	36281279	36438010	MYH9	0.875985	0.0285219	0.0463289
11	64675221	64676782	region62887	64596398	64696399	NRXN2-AS1	0.884195	0.0236932	0.0409731
13	21140014	21141111	region93767	21126551	21226552	SKA3	0.941623	0.00348021	0.0155966
7	2494233	2495156	region336832	2462528	2562529	LFNG	0.947107	0.00262199	0.0140352
5	106534	107453	region287445	42167	189972	PLEKHG4B	0.973673	0.000343769	0.00809989
20	2820130	2822510	region213874	2750626	2850627	CPXM1	0.902958	0.0145877	0.0307501
9	4985936	4986169	region379169	4934389	5129948	JAK2	0.964817	0.00080401	0.00996538
9	133417512	133418648	region394319	133364357	133464358	ADAMTS13	0.944448	0.00301883	0.0147927
6	43142979	43144066	region319530	43132183	43232184	CUL9	0.906703	0.0130803	0.0289662
17	38877230	38878039	region150518	38875167	38975168	LINC00672	0.873328	0.0301981	0.0481596
19	10229796	10231746	region171683	10201900	10301901	MRPL4	0.921144	0.0081742	0.0225828
3	32143782	32144913	region240678	32055688	32168709	GPD1L	0.930011	0.00583639	0.0192832
11	62664605	62666475	region62483	62596725	62696726	GANAB	0.953914	0.00176203	0.0123978
2	45175	47685	region178755	0	96870	FAM110C	0.883446	0.0241122	0.0414343
1	37946170	37947340	region7966	37940074	38040075	SF3A3	0.972077	0.000408689	0.00837195
20	18566928	18568182	region216098	18537941	18766644	DTD1	0.915135	0.0100446	0.0250915
6	170265742	170266824	region336054	170240702	170407067	FAM120B	0.941656	0.00347467	0.0155866
22	19213529	19214495	region229318	19121394	19221395	LINC01311	0.884102	0.023745	0.0410364
16	87950560	87951786	region144345	87899243	88077318	BANP	0.960217	0.00115015	0.0110067
14	74905396	74906220	region114166	74831890	74931891	DLST	0.951392	0.0020554	0.0129676
15	45402026	45403599	region122799	45352326	45452327	GATM	0.971885	0.000416967	0.00841284
4	103075473	103077107	region276553	103049869	103149870	BDH2	0.93492	0.00474675	0.0176472
16	3442669	3444397	region133017	3435468	3535469	MIR6126	0.878227	0.0271509	0.0448048
12	57725801	57728090	region82088	57688012	57788013	TSPAN31	0.897028	0.0171824	0.0337632
3	36969390	36970316	region241320	36943130	37043131	EPM2AIP1	0.910789	0.011548	0.027063
11	3164604	3164922	region55160	3087106	3216739	OSBPL5	0.898592	0.0164731	0.0329765
15	63276672	63278545	region125461	63226017	63326018	APH1B	0.954043	0.00174787	0.0123689
10	51698828	51700350	region41506	51649594	51749595	CSTF2T	0.876596	0.0281446	0.0459085
20	64057020	64058261	region224020	64030081	64130082	OPRL1	0.949981	0.00223229	0.0133302
6	107957261	107958784	region326583	107955567	108055568	RPL3P7	0.87872	0.0268547	0.0444852
6	28349540	28350573	region316731	28349746	28449747	ZSCAN12	0.925054	0.0070828	0.0210718
13	112952740	112954364	region106247	112844377	113099742	MCF2L	0.939861	0.00378926	0.0161357
16	23678181	23680123	region136137	23591465	23691466	DCTN5	0.876039	0.0284886	0.0462907
4	85764178	85764865	region274461	85425149	86002668	ARHGAP24	0.882828	0.0244606	0.0418134
16	70252521	70253048	region141059	70239706	70339707	AARS1	0.940072	0.0037515	0.0160736
16	31159530	31160244	region137277	31153449	31253450	PYCARD	0.945329	0.00288344	0.0145223
1	16206198	16208208	region3390	16187182	16287183	CPLANE2	0.895288	0.0179927	0.0346621
6	36885478	36886370	region318327	36821869	36928964	C6orf89	0.900284	0.0157261	0.0320611
9	94002301	94002920	region387568	93980793	94109856	PTPDC1	0.887993	0.021636	0.0387038
5	168177798	168178902	region309391	166929028	168264157	TENM2	0.918093	0.00909413	0.0238434
16	2911435	2912863	region132922	2833212	2933213	FLYWCH2	0.88599	0.0227074	0.0398858
1	114715996	114717350	region18849	114708675	114808676	CSDE1	0.90721	0.0128839	0.0287397
17	80363475	80364646	region157844	80351827	80465168	RNF213-AS1	0.9146	0.0102227	0.0253233
19	55368630	55370958	region178412	55357787	55457788	UBE2S	0.904121	0.0141091	0.030191
19	50357030	50357771	region177653	50279652	50383388	NR1H2	0.909991	0.0118381	0.0274275
17	29572441	29573378	region149049	29516051	29616052	TP53I13	0.931181	0.0055638	0.0188757
15	78859755	78861029	region128531	78760486	78898139	MORF4L1	0.885976	0.0227146	0.0398925
12	49200926	49201631	region80617	49139079	49239080	TUBA1A	0.961767	0.00102449	0.0106886
8	116923949	116924876	region373986	116824423	116924424	RAD21-AS1	0.875956	0.02854	0.0463456
7	101171887	101173657	region349705	101077103	101177104	SERPINE1	0.897465	0.0169825	0.0335482
16	88769357	88771478	region144554	88761936	88861937	APRT	0.94903	0.00235681	0.0135492
14	24310363	24311626	region107323	24249779	24349780	DHRS1	0.976921	0.000233329	0.00763205
17	39926737	39928380	region150712	39877600	39977601	ORMDL3	0.916122	0.00972095	0.0246561
19	17266679	17267798	region172830	17242608	17342609	MRPL34	0.939527	0.00384983	0.0162305
15	78331017	78332209	region128407	78290352	78390353	CRABP1	0.927804	0.00637264	0.0200975
12	102957094	102959020	region87924	102907673	103007674	ASCL1	0.893797	0.0187045	0.0354413
22	50612400	50614016	region235989	50533025	50633026	CHKB-DT	0.89598	0.0176674	0.0342986
12	49567396	49568786	region80685	49518217	49644666	PRPF40B	0.889739	0.0207276	0.0377157
9	127557410	127558261	region392939	127529369	127696027	STXBP1	0.893342	0.0189253	0.0356827
10	74176091	74177314	region44486	74101201	74709963	ADK	0.925825	0.00687916	0.0207934
17	17749003	17749484	region147925	17631457	17811453	RAI1	0.91497	0.0100993	0.0251565
10	688517	690667	region34611	274189	739668	DIP2C	0.881741	0.0250817	0.0424919
22	29787304	29788122	region231479	29717010	29817011	ZMAT5	0.916173	0.00970442	0.0246335
6	30882493	30883076	region317123	30826420	30926421	DDR1	0.905985	0.0133614	0.0293008
17	38751737	38753113	region150499	38750125	38850126	PIP4K2B	0.917783	0.00919127	0.0239682
2	134917879	134919559	region197652	134735463	134968712	CCNT2-AS1	0.889207	0.0210018	0.0380208
14	23057211	23058570	region107094	23045613	23145614	ACIN1	0.892151	0.0195102	0.0363554
2	38497242	38498594	region185115	38431850	38531851	RPLP0P6	0.918879	0.00885139	0.023528
19	23762540	23763724	region173639	23712943	23871162	RPSAP58	0.9557	0.00157149	0.0120021
6	43181585	43182713	region319539	43132183	43232184	CUL9	0.906663	0.0130958	0.0289883
1	75135795	75137393	region13754	75078433	75178434	LHX8	0.908074	0.0125532	0.0283389
12	32843019	32844378	region79146	32790744	32946777	PKP2	0.953083	0.00185553	0.0125897
18	51225793	51226853	region165440	51168332	51268333	MEX3C	0.913639	0.0105477	0.0257322
5	154937502	154938630	region307676	154891072	154991073	MRPL22	0.881069	0.0254695	0.0429177
3	62708416	62709225	region245552	62398345	62925416	CADPS	0.930864	0.00563689	0.018992
9	127387917	127389247	region392901	127347137	127447138	SLC2A8	0.944501	0.00301063	0.0147723
19	13881044	13882113	region172335	13792927	13892928	MIR23AHG	0.901557	0.0151779	0.0314222
6	38714582	38715850	region318708	38653144	38753145	GLO1	0.894598	0.0183201	0.0350368
3	49006579	49008384	region243269	48939888	49039889	P4HTM	0.956177	0.00152296	0.011885
7	74404836	74406182	region346318	74239406	74405935	CLIP2	0.979031	0.000175835	0.00739203
17	4966789	4968445	region145928	4898091	4998092	ENO3	0.890804	0.0201847	0.0371031
4	172668077	172669019	region284885	171762253	173041559	GALNTL6	0.953119	0.00185145	0.0125787
19	11196615	11198133	region171893	11105806	11205807	SPC24	0.959357	0.00122391	0.0111962
1	1135940	1137545	region89	1129554	1229555	TTLL10-AS1	0.880042	0.0260701	0.0436002
3	122563557	122565311	region252419	122421901	122564945	KPNA1	0.972793	0.000378664	0.0082689
1	157963320	157964390	region21235	157943272	158100262	KIRREL1	0.978316	0.000194135	0.00748374
11	559734	561545	region54563	526469	626470	PHRF1	0.889737	0.0207285	0.0377158
3	186570133	186571096	region261790	186517402	186617403	DNAJB11	0.940715	0.00363748	0.0158734
5	73564892	73566157	region296151	73515442	73615443	UTP15	0.916413	0.00962694	0.0245324
17	40034913	40035697	region150731	40008289	40108290	THRA	0.950668	0.00214502	0.0131161
11	65524003	65525762	region63078	65520459	65620460	ZNRD2	0.882725	0.0245189	0.0418703
14	61932634	61933819	region112109	61761973	62112550	SYT16	0.954375	0.00171154	0.0122888
20	63938282	63939454	region223998	63906415	64006416	UCKL1	0.948937	0.00236924	0.013584
10	68900550	68901795	region43462	68851285	68951286	DDX50	0.942287	0.00336802	0.0153993
19	4723441	4724907	region170735	4719030	4819031	MIR7-3HG	0.925901	0.00685922	0.0207695
11	65180728	65182791	region62994	65163839	65263840	SLC22A20P	0.927206	0.00652309	0.0203143
7	26200075	26202393	region340311	26102197	26202198	NFE2L3	0.91537	0.00996689	0.0249883
1	87151412	87152450	region15254	87079764	87179765	LINC01140	0.965835	0.000737907	0.00970874
17	725747	727390	region145029	508502	771717	VPS53	0.979625	0.000161534	0.00732659
8	144333129	144333497	region378275	144276909	144376910	DGAT1	0.904511	0.0139506	0.0299968
11	66288549	66290054	region63233	66241893	66341894	TMEM151A	0.949557	0.00228729	0.0134183
5	118988028	118989072	region302011	118923795	119023796	PTMAP2	0.929613	0.00593076	0.0194218
3	27483199	27485388	region240032	27372720	27534420	SLC4A7	0.962157	0.000994362	0.0106016
17	1484653	1485623	region145223	1442685	1542686	MYO1C	0.94689	0.00265303	0.0140926
17	76736314	76738384	region156870	76661003	76761004	MXRA7	0.914253	0.0103393	0.0254731
1	147224681	147225861	region19864	147175350	147293050	FMO5	0.882041	0.0249094	0.0423163
3	57110655	57111538	region244675	56727417	57129329	ARHGEF3	0.948378	0.00244472	0.0137181
1	156740521	156741799	region21045	156691589	156791590	MRPL24	0.910867	0.0115197	0.0270228
9	8857022	8859220	region379723	8808083	8908084	PTPRD-AS1	0.972781	0.000379131	0.00827025
20	10034674	10035541	region214872	9936125	10058303	ANKEF1	0.905946	0.0133768	0.0293184
19	12639724	12640709	region172071	12576099	12690098	ZNF490	0.938248	0.00408693	0.0165921
17	75404204	75404502	region156556	75318075	75455709	GRB2	0.898865	0.0163512	0.0328309
17	44040933	44042361	region151490	43973945	44073946	TMEM101	0.959452	0.00121558	0.0111747
11	808952	810317	region54615	792811	892812	TSPAN4	0.949968	0.0022339	0.0133302
1	27959340	27960602	region5986	27864745	27964746	RPA2	0.948814	0.0023857	0.0136143
1	108691712	108693653	region17875	108642309	108742310	PRPF38B	0.94309	0.00323553	0.0151688
16	25924843	25926042	region136458	25641958	26137685	HS3ST4	0.905578	0.0135228	0.0294939
16	76276996	76277713	region141958	76227277	76560757	CNTNAP4	0.934134	0.00491173	0.0178864
5	181052523	181054488	region311894	180990224	181090225	BTNL9	0.943365	0.00319091	0.0150901
5	69288059	69289209	region295762	69280174	69382809	CCDC125	0.917227	0.00936657	0.0242067
6	26205213	26205589	region316435	26174198	26274199	H3C6	0.914111	0.0103872	0.0255218
19	8304763	8305424	region171438	8293261	8393262	KANK3	0.899754	0.0159576	0.0323379
11	6629604	6631343	region55539	6569447	6669448	TPP1	0.893866	0.0186713	0.0354043
19	44890268	44891728	region176494	44855790	44955791	APOE	0.955284	0.00161469	0.0120974
22	41512272	41513426	region233821	41511009	41611010	CSDC2	0.951153	0.00208468	0.0130052
17	4566503	4567288	region145836	4533998	4633999	SMTNL2	0.927561	0.00643351	0.0201868
19	49555559	49557307	region177496	49540261	49640262	NOSIP	0.957618	0.00138219	0.0115452
12	109588897	109590206	region89077	109523579	109623580	MMAB	0.908407	0.0124271	0.0281815
17	8326474	8327746	region146531	8326703	8426704	KRBA2	0.951813	0.00200439	0.0128982
20	63272137	63273207	region223828	63222693	63322694	NKAIN4	0.970324	0.000488636	0.00870026
3	169148915	169149820	region259147	169083498	169713775	MECOM	0.871554	0.0313478	0.0493965
11	44804365	44806059	region60869	44676464	44932423	TSPAN18	0.871911	0.0311142	0.0491393
2	69386561	69387892	region189674	69387627	69487628	NFU1	0.88527	0.0230997	0.0403261
16	2149536	2151171	region132786	2105404	2205405	SNHG19	0.915797	0.00982697	0.0248048
17	44220819	44222841	region151529	44136969	44236970	TMUB2	0.890961	0.0201053	0.0370122
19	2110642	2111814	region170120	2046672	2146673	MOB3A	0.956671	0.00147378	0.0117481
17	39952445	39953937	region150718	39930806	40030807	PSMD3	0.960783	0.00110319	0.0108697
10	101029495	101029894	region48646	100981233	101081234	SFXN3	0.9085	0.012392	0.0281416
1	48817519	48818080	region9881	48532853	50073954	AGBL4	0.975361	0.000282898	0.00780547
19	18918951	18920048	region173211	18869704	18969705	DDX49	0.950074	0.00222032	0.0132963
17	42142168	42143424	region151128	42135451	42235452	HCRT	0.91653	0.00958909	0.02449
19	45693347	45693631	region176682	45642402	45742403	QPCTL	0.91721	0.00937198	0.0242145
12	124462717	124463973	region91844	124324414	124617612	NCOR2	0.897285	0.0170644	0.0336399
16	19860461	19862527	region135619	19836166	19936167	GPRC5B	0.871003	0.0317103	0.049785
1	109248542	109250225	region17954	109163917	109263918	SARS1	0.895079	0.0180911	0.0347735
15	96356856	96357469	region131319	96275937	96375938	NR2F2	0.924136	0.00733038	0.021402
22	20967493	20968594	region229691	20932268	21032269	LZTR1	0.871576	0.0313337	0.0493849
22	38080620	38081797	region233079	38061014	38161015	BAIAP2L2	0.918571	0.00894612	0.0236416
19	6736524	6736925	region171190	6687924	6787925	TRIP10	0.872874	0.03049	0.0484692
14	58199623	58200725	region111521	58194842	58294843	PSMA3	0.951025	0.00210046	0.0130294
19	7507631	7508443	region171285	7465291	7565292	ZNF358	0.944474	0.00301479	0.0147836
11	32072290	32073924	region59215	32041073	32141074	RCN1	0.950753	0.00213438	0.0130951
16	67236186	67237639	region140572	67149110	67249111	ELMO3	0.913554	0.0105767	0.0257572
13	110338233	110339231	region105649	110255811	110513209	COL4A2	0.895382	0.017948	0.0346056
6	2998220	3000516	region312486	2937986	3037987	NQO2	0.944225	0.00305385	0.0148517
14	24160669	24161818	region107294	24096682	24196683	RNF31	0.97729	0.000222489	0.00755984
1	6553805	6555433	region1348	6467121	6570074	PLEKHG5	0.923712	0.00744658	0.0215697
11	67420356	67421747	region63447	67353914	67453915	TBC1D10C	0.911291	0.0113676	0.0268198
19	50496242	50497417	region177680	50461219	50561220	JOSD2	0.953858	0.00176826	0.0124053
12	132506363	132507241	region93393	132439550	132585188	FBRSL1	0.880971	0.0255267	0.0429881
3	156151840	156152558	region257634	155987700	156539138	KCNAB1	0.957741	0.00137066	0.01152
9	32550437	32551832	region382499	32517125	32617126	DFFBP1	0.89393	0.0186404	0.0353759
7	96991710	96993748	region349046	96955140	97064088	DLX6-AS1	0.96508	0.000786598	0.00990519
19	17348658	17349195	region172846	17260235	17360236	ABHD8	0.928525	0.00619436	0.0198318
1	25905380	25907460	region5595	25825707	25925708	PAQR7	0.940532	0.00366968	0.0159313
11	67505121	67505604	region63468	67418173	67518174	AIP	0.907079	0.0129345	0.0288044
1	150281335	150283083	region20096	150186155	150286156	ANP32E	0.900228	0.0157504	0.0320884
3	196219099	196220316	region263381	196214221	196337957	PCYT1A	0.951085	0.00209311	0.0130126
1	53949085	53949368	region10512	53895698	53995699	HSPB11	0.874794	0.0292662	0.0471515
16	30063911	30066258	region137102	29973197	30073198	C16orf92	0.912617	0.0108999	0.0261808
5	59892176	59894364	region294562	58969037	60572120	PDE4D	0.934465	0.00484184	0.017793
1	3060725	3062935	region533	3019090	3119091	PRDM16-DT	0.948638	0.00240937	0.0136586
11	66327985	66329109	region63242	66322213	66422214	SLC29A2	0.925382	0.00699569	0.0209567
4	140296056	140297620	region280874	140207285	140385728	SCOC	0.940624	0.00365343	0.0158995
19	3626128	3627369	region170484	3576814	3676815	CACTIN	0.959369	0.00122282	0.0111932
1	155172639	155173585	region20779	155144995	155244996	THBS3-AS1	0.926775	0.00663298	0.0204641
13	45340394	45341975	region97584	45291344	45417975	TPT1-AS1	0.902081	0.0149555	0.0311741
14	76923993	76925303	region114569	76836749	76936750	RPL22P2	0.895108	0.0180776	0.0347601
19	41262234	41262838	region175971	41169222	41269223	AXL	0.920547	0.00834962	0.022822
1	41399076	41399580	region8589	41311921	41411922	FOXO6	0.909128	0.0121567	0.0278386
1	23790708	23792110	region5141	23788619	23888620	HMGCL	0.967647	0.000629241	0.00925962
1	15326500	15327232	region3185	15186520	15400283	FHAD1	0.896123	0.017601	0.0342207
11	72683553	72685031	region64580	72576140	72724591	PDE2A	0.903537	0.0143481	0.0304778
11	47399773	47401287	region61415	47376472	47476473	PSMC3	0.87508	0.0290865	0.0469408
1	31422158	31423112	region6748	31359564	31459565	SERINC2	0.925846	0.00687361	0.0207874
17	7233775	7234858	region146313	7192448	7292449	GABARAP	0.959342	0.00122519	0.0112004
7	102260628	102261420	region349979	102235090	102335091	SH2B2	0.897357	0.0170317	0.0336064
12	55829009	55831199	region81778	55779607	55879608	TMEM198B	0.879648	0.0263026	0.0438761
16	56588938	56590490	region139102	56539073	56639074	MT3	0.877097	0.0278367	0.0455762
8	8316943	8319358	region359498	8317735	8436439	PRAG1	0.949975	0.00223306	0.0133302
11	12680256	12681279	region56563	12624420	12944737	TEAD1	0.934618	0.00480971	0.0177548
12	56151636	56153094	region81826	56102255	56202256	MYL6B	0.905225	0.0136633	0.0296609
8	78665433	78666880	region369066	78616049	78719765	ZC2HC1A	0.936512	0.00442334	0.0171304
16	588620	590612	region132387	517004	617005	NHLRC4	0.908885	0.0122475	0.0279544
14	71737410	71738594	region113673	71270448	71741229	SIPA1L1	0.939228	0.00390441	0.016319
22	36334964	36335635	region232611	36281279	36438010	MYH9	0.875805	0.0286338	0.0464407
12	12684268	12685887	region76477	12675916	12829975	APOLD1	0.914883	0.0101285	0.0251952
19	8353573	8354559	region171449	8271157	8371158	RPS28	0.947765	0.00252923	0.013859
17	75978643	75980157	region156679	75891139	75991140	FBF1	0.921055	0.00820016	0.0226145
6	159789217	159790904	region334098	159712044	159812045	ACAT2	0.952161	0.0019629	0.0128207
19	50537369	50538287	region177691	50461219	50561220	JOSD2	0.953843	0.00176991	0.0124065
7	101390718	101391395	region349752	101312874	101559024	COL26A1	0.940618	0.00365441	0.0159019
8	26488263	26489430	region362298	26464091	26564092	PNMA2	0.959197	0.00123792	0.0112424
22	38655742	38657570	region233212	38651555	38751556	JOSD1	0.89726	0.0170759	0.033651
5	31753699	31754891	region291591	31589130	32110932	PDZD2	0.887993	0.0216363	0.0387038
20	62815262	62817558	region223691	62811821	62911822	TCFL5	0.979643	0.000161121	0.00732659
17	38343263	38344449	region150387	38247022	38347023	MRPL45	0.954918	0.00165319	0.0121717
15	64596688	64597915	region125688	64410577	64686068	ZNF609	0.914713	0.010185	0.0252696
2	120878859	120880270	region195722	120685622	120992653	GLI2	0.911599	0.0112581	0.0266613
7	149127330	149127995	region356429	149040781	149140782	ZNF786	0.913578	0.0105685	0.0257492
10	124588739	124590131	region52610	124411822	124617888	LHPP	0.899397	0.0161153	0.0325398
2	9796399	9796773	region180661	9793442	9934416	TAF1B	0.952823	0.00188538	0.0126543
5	134225247	134227593	region304143	134175756	134275757	MIR3661	0.876771	0.0280369	0.0457933
1	44807112	44808892	region9241	44750376	44850377	PLK3	0.887101	0.0221092	0.0392143
18	77131727	77133852	region168963	76978826	77183683	MBP	0.899102	0.0162455	0.0327015
8	37779804	37780409	region363932	37686600	37786601	ERLIN2	0.957064	0.00143533	0.0116658
4	3724223	3725630	region264520	3713389	3813390	LINC02600	0.942934	0.00326096	0.015215
13	42047392	42049769	region97026	41990035	42256578	DGKH	0.904859	0.01381	0.029826
15	76150830	76152188	region128003	76009957	76229121	TMEM266	0.951676	0.00202087	0.0129315
3	142447234	142448381	region255744	142306606	142498062	XRN1	0.901134	0.0153587	0.0316339
22	35310526	35312059	region232370	35249274	35349275	TOM1	0.89808	0.0167031	0.0332322
9	130578789	130580153	region393642	130528964	130638352	FUBP3	0.894581	0.0183282	0.0350429
19	4977056	4978288	region170786	4919112	5153598	KDM4B	0.970242	0.000492575	0.00871412
12	53053610	53054896	region81322	52956281	53056282	EIF4B	0.892541	0.0193178	0.0361349
4	52882935	52884190	region270695	52812316	52912317	RASL11B	0.978463	0.000190275	0.00746667
9	114305202	114306374	region390587	114105536	114312511	COL27A1	0.949236	0.00232955	0.0135094
16	483142	484410	region132353	375648	523011	RAB11FIP3	0.878603	0.0269247	0.0445674
1	113758027	113758303	region18717	113696830	113809489	PHTF1	0.921685	0.00801751	0.0223747
7	5634067	5635216	region337502	5542815	5642816	FSCN1	0.91979	0.00857501	0.0231483
19	18932017	18933269	region173212	18891260	18991261	HOMER3	0.931652	0.0054563	0.0187213
22	21972299	21973086	region229812	21932812	22032813	TOP3B	0.89924	0.0161844	0.0326301
22	37801924	37803228	region233006	37755228	37855229	H1-0	0.978487	0.000189666	0.00746667
2	120779685	120780762	region195693	120685622	120992653	GLI2	0.911582	0.011264	0.0266675
8	26571023	26572411	region362308	26464030	26658178	DPYSL2	0.947337	0.00258939	0.0139766
9	137236292	137237017	region395349	137197769	137297770	FAM166A	0.893492	0.0188522	0.0356071
18	8765691	8767654	region159985	8655555	8832778	MTCL1	0.885689	0.0228708	0.0400734
20	38804605	38807480	region218989	38755696	38923024	PPP1R16B	0.943679	0.0031403	0.0149935
1	201450681	201451413	region26974	201419236	201519237	PHLDA3	0.884963	0.023268	0.0405122
12	7107933	7109600	region75815	7042539	7142540	C1R	0.913376	0.0106378	0.0258413
2	144514935	144517815	region198849	144364363	144571057	ZEB2	0.908555	0.0123711	0.0281224
10	117136339	117137988	region51225	116881476	117176586	SHTN1	0.926238	0.00677153	0.02064
4	104641124	104641860	region276707	104440848	104734546	CXXC4-AS1	0.921774	0.0079918	0.0223484
5	88680184	88681144	region298134	88626013	88779088	MEF2C-AS2	0.901149	0.0153522	0.0316283
2	197092310	197092889	region205977	196967016	197361173	ANKRD44	0.936344	0.00445689	0.0171878
17	82089649	82090805	region158321	82000690	82100691	GPS1	0.916452	0.00961415	0.0245208
14	23435595	23437486	region107172	23385659	23485660	MYH7	0.912443	0.0109608	0.0262516
9	37036383	37038146	region383170	36833268	37084268	PAX5	0.981049	0.000130402	0.00727211
4	150181007	150182278	region282096	150028444	150257438	DCLK2	0.929646	0.00592309	0.0194074
14	50859277	50860429	region110362	50719762	50881162	NIN	0.964229	0.000843855	0.0101074
11	67613719	67614987	region63491	67579936	67679937	NUDT8	0.938472	0.00404483	0.0165265
6	31791330	31791932	region317309	31765542	31865543	HSPA1A	0.925309	0.00701506	0.0209881
16	57975847	57976863	region139432	57950671	58050672	ZNF319	0.94271	0.00329785	0.0152717
14	24436570	24437267	region107355	24380953	24480954	CBLN3	0.909944	0.0118552	0.0274484
15	90200527	90202563	region130276	90184046	90284047	CIB1	0.950656	0.00214655	0.0131221
17	38324701	38325871	region150384	38247022	38347023	MRPL45	0.954899	0.00165527	0.0121717
2	79860237	79860958	region191072	79135230	80648861	CTNNA2	0.932624	0.00523875	0.0184164
19	1856926	1857642	region170061	1855398	1955399	ADAT3	0.90159	0.0151639	0.0314037
17	75322890	75323982	region156538	75318075	75455709	GRB2	0.898746	0.0164043	0.0328983
7	100611671	100613022	region349582	100552362	100652363	PCOLCE	0.923677	0.00745629	0.0215832
20	38726960	38727762	region218980	38674485	38774486	SLC32A1	0.923563	0.00748772	0.0216293
15	40830608	40831490	region122241	40794017	40894018	SPINT1	0.93821	0.00409419	0.0166057
15	45521852	45523390	region122816	45472754	45572755	SLC30A4	0.972618	0.000385844	0.0083059
20	45987087	45987986	region220180	45971689	46071690	SLC12A5	0.894287	0.018469	0.0351864
6	43774702	43775526	region319642	43720183	43820184	VEGFA	0.916565	0.0095779	0.0244744
7	2522928	2525560	region336843	2505693	2605694	BRAT1	0.899746	0.0159614	0.0323425
16	1923490	1924190	region132731	1922052	2022053	TBL3	0.872611	0.0306595	0.0486511
2	30300266	30302490	region184040	30181533	30323730	LBH	0.959661	0.00119747	0.0111231
1	239811076	239811758	region33214	239336564	239915452	CHRM3	0.925202	0.00704362	0.0210224
5	175871203	175873382	region310947	175746309	175884021	CPLX2	0.940899	0.00360523	0.0158042
6	157552161	157553286	region333660	157331132	157678157	ZDHHC14	0.973792	0.000339237	0.00807378
5	14258461	14259304	region289842	14093341	14532128	TRIO	0.975816	0.000267803	0.00772044
7	45072423	45074160	region343316	44949474	45076469	CCM2	0.921245	0.0081448	0.0225439
17	75827342	75828344	region156644	75806506	75906507	WBP2	0.951532	0.00203832	0.0129498
17	1880521	1881624	region145305	1779484	1880634	SMYD4	0.942758	0.00328985	0.0152589
1	35568728	35569302	region7488	35507472	35607473	NCDN	0.890468	0.0203547	0.0372901
5	142078974	142079983	region305453	142058778	142158779	NDFIP1	0.886419	0.0224752	0.0396121
1	3668659	3669470	region732	3602515	3736201	TP73	0.96376	0.000876525	0.010239
19	41406989	41407934	region175994	41390716	41490717	DMAC2	0.964735	0.000809491	0.00997473
1	12049608	12050308	region2671	11969465	12069466	MIIP	0.966655	0.00068734	0.00952409
5	141636287	141638409	region305345	141632229	141732230	ARAP3	0.96796	0.000611628	0.00920518
4	140037375	140038275	region280815	139716752	140204184	MAML3	0.978797	0.00018169	0.00739266
18	46899191	46899933	region164603	46867491	47103478	KATNAL2	0.975977	0.000262568	0.00770959
15	73051411	73053491	region127407	73001709	73305205	NEO1	0.913094	0.0107347	0.0259738
4	10157412	10158346	region265924	10066971	10166972	WDR1	0.919486	0.00866666	0.0232831
7	64902567	64903836	region344930	64803353	64903354	SEPHS1P1	0.952835	0.00188397	0.0126515
15	69451922	69453567	region126743	69402813	69502814	RPLP1	0.884921	0.0232912	0.0405393
17	1486814	1487691	region145224	1442685	1542686	MYO1C	0.946811	0.00266446	0.0141096
10	106816693	106817403	region49619	106573662	107214706	SORCS1	0.902394	0.0148236	0.0310145
15	80401407	80401994	region128775	80354349	80597933	ARNT2	0.895161	0.0180523	0.0347312
18	3593386	3594637	region159130	3552999	3653000	DLGAP1-AS2	0.894156	0.0185318	0.0352656
10	71342487	71343114	region44000	71269258	71381423	SLC29A3	0.962171	0.00099332	0.0106009
4	6663700	6665165	region265111	6659864	6759865	MRFAP1L1	0.942544	0.00332526	0.015317
17	17403072	17404573	region147827	17334011	17434012	RPL13P12	0.968958	0.000557491	0.00900433
11	3854411	3856454	region55257	3805508	3905509	STIM1-AS1	0.962839	0.000943061	0.0104486
22	50774948	50775579	region236021	50733666	50833667	RABL2B	0.890794	0.0201894	0.037109
1	150268328	150269513	region20094	150232542	150332543	CIART	0.932089	0.00535795	0.0185857
2	96685327	96686430	region192396	96592736	96704887	FER1L5	0.871223	0.0315651	0.0496228
17	44314915	44316887	region151551	44295245	44395246	GRN	0.905669	0.0134865	0.0294529
17	47648958	47650955	region152128	47599475	47699476	KPNB1	0.945354	0.00287969	0.0145193
4	17762637	17764282	region266951	17760978	17860979	NCAPG	0.870737	0.0318859	0.0499806
6	29627427	29629247	region316917	29586342	29686343	SUMO2P1	0.892926	0.0191282	0.0359048
8	144754817	144756127	region378376	144706416	144806417	ZNF251	0.953023	0.00186239	0.0126001
6	52284137	52285188	region320699	52234880	52334881	MCM3	0.972762	0.000379909	0.00827588
2	10171899	10172971	region180738	10070697	10211725	RRM2	0.958688	0.00128336	0.0113508
17	79464744	79466492	region157607	79089344	79661051	RBFOX3	0.929437	0.0059729	0.0194826
1	156104856	156105639	region20908	156011159	156111160	RAB25	0.911077	0.0114445	0.0269187
22	44080796	44082113	region234439	43949210	44172939	PARVB	0.871803	0.0311847	0.0492187
2	38875195	38876481	region185174	38839874	38975454	ARHGEF33	0.905355	0.0136114	0.029598
11	61788112	61788503	region62318	61707654	61807655	MYRF-AS1	0.942595	0.00331687	0.0153001
17	51152865	51154124	region152874	51115434	51215435	NME2	0.946788	0.00266779	0.0141119
20	62751532	62753531	region223673	62658835	62762771	NTSR1	0.976939	0.000232775	0.00763205
2	162838106	162839974	region201275	162371406	162888767	KCNH7	0.919856	0.00855523	0.0231185
12	100715584	100717939	region87674	100667525	101128641	ANO4	0.958959	0.00125907	0.0113001
6	32893769	32895318	region317472	32803815	32903816	TAP1	0.918062	0.00910398	0.0238571
12	51979729	51980896	region81090	51956945	52056946	TAMALIN	0.945648	0.00283534	0.0144301
17	63834796	63835317	region154555	63780011	63880012	FTSJ3	0.97833	0.000193777	0.00748276
14	20681220	20682210	region106676	20657119	20757120	EGILA	0.902748	0.0146755	0.0308391
6	149565578	149565957	region332355	149516293	149616294	GINM1	0.948041	0.00249093	0.0137916
1	3589996	3591284	region720	3575014	3675015	TPRG1L	0.97234	0.000397484	0.00834346
8	35625536	35626284	region363622	35185474	35796550	UNC5D	0.927719	0.00639398	0.0201213
8	41653350	41654716	region364580	41653219	41946741	ANK1	0.898014	0.0167333	0.0332638
14	99262070	99263634	region118023	99169286	99322197	BCL11B	0.881106	0.0254485	0.0429006
19	2239874	2240169	region170154	2187703	2287704	PLEKHJ1	0.890137	0.0205234	0.0374877
3	50324579	50324898	region243478	50291105	50391106	ZMYND10-AS1	0.957658	0.00137842	0.0115364
19	55503505	55504490	region178455	55438403	55538404	SSC5D	0.918055	0.00910624	0.0238599
1	151371676	151373058	region20238	151277714	151377715	PI4KB	0.941975	0.00342044	0.0155033
4	185470559	185472121	region286739	185375978	185475979	UFSP2	0.931456	0.00550081	0.0187805
22	42089996	42091468	region233918	42080864	42180865	CYP2D6	0.880581	0.025754	0.0432475
7	100629126	100629656	region349585	100552362	100652363	PCOLCE	0.923628	0.00746961	0.0216039
12	113663452	113664854	region89867	113583885	113823726	LINC01234	0.890025	0.0205807	0.0375534
9	35115757	35117410	region382847	35111991	35405338	UNC13B	0.883632	0.0240077	0.041322
2	241881006	241882617	region213311	241819599	241919600	RTP5	0.876339	0.0283028	0.046081
3	119241423	119241995	region252060	119190945	119290946	B4GALT4	0.871484	0.031394	0.049447
3	181722084	181722605	region260937	180939761	181836880	SOX2-OT	0.927841	0.00636346	0.0200905
15	50145291	50145761	region123396	49858237	50232817	ATP8B4	0.919932	0.00853263	0.0230881
11	65571912	65572245	region63091	65520459	65620460	ZNRD2	0.882481	0.0246582	0.0420273
9	124839498	124841017	region392341	124811980	124911981	RPL35	0.922984	0.0076486	0.0218568
12	57458997	57459503	region82045	57425444	57525445	MARS1	0.908206	0.012503	0.0282794
22	46262111	46263644	region234982	46217960	46317961	TTC38	0.98493	6.6161e-05	0.00699659
6	32166179	32168233	region317380	32078252	32178253	ATF6B	0.955097	0.00163431	0.012132
9	98132863	98133822	region388301	98069221	98169222	TRIM14	0.950851	0.00212211	0.0130822
19	6271682	6272901	region171118	6210380	6329975	MLLT1	0.944144	0.00306661	0.0148772
19	2273420	2274113	region170164	2187703	2287704	PLEKHJ1	0.890122	0.0205311	0.0374959
11	66567861	66568965	region63287	66566625	66666626	RBM14	0.899957	0.015869	0.0322298
11	65538909	65541393	region63081	65526045	65626046	EHBP1L1	0.879752	0.0262411	0.0437989
12	95216872	95218624	region86858	95076748	95267482	FGD6	0.895019	0.0181197	0.0348086
7	1555097	1556650	region336564	1510820	1610821	TMEM184A	0.87166	0.0312787	0.049322
10	24214564	24216009	region38322	23644745	24547848	KIAA1217	0.956654	0.00147542	0.0117502
3	50364532	50365968	region243487	50272781	50372782	HYAL2	0.878405	0.0270437	0.0447002
19	12828436	12828969	region172114	12741485	12841486	JUNB	0.878179	0.0271799	0.0448425
16	30996687	30998596	region137243	30907753	31007754	SETD1A	0.940474	0.00367983	0.0159472
6	148967159	148967969	region332237	148697029	149076990	UST	0.933948	0.00495143	0.0179506
15	89672614	89673747	region130187	89608788	89713086	KIF7	0.908593	0.012357	0.0281044
5	53560477	53561258	region293654	53510632	53683338	NDUFS4	0.875495	0.0288266	0.0466452
11	61513904	61514819	region62223	61513713	61631148	SYT7	0.915948	0.0097775	0.0247338
16	23508838	23509569	region136124	23507720	23607721	UBFD1	0.931632	0.00546083	0.0187284
19	35898995	35900848	region175208	35817898	35917899	APLP1	0.912872	0.0108114	0.0260663
22	40856099	40857490	region233720	40807076	40932815	XPNPEP3	0.887416	0.0219414	0.0390291
12	62656522	62657533	region82602	62643993	62985150	PPM1H	0.939706	0.00381722	0.0161704
3	16849149	16850146	region238705	16752650	17090604	PLCL2	0.937344	0.00426013	0.0168895
3	49428774	49429954	region243323	49418712	49535618	DAG1	0.92939	0.00598423	0.0194968
5	181173217	181174575	region311921	181172498	181272499	TRIM41	0.945967	0.00278777	0.0143399
3	170634949	170636298	region259368	170459547	170636075	SLC7A14	0.943909	0.00310373	0.0149404
14	72894594	72895298	region113857	72876376	72976377	DCAF4	0.88693	0.0222007	0.0393121
9	38421389	38422506	region383448	38342701	38442702	ALDH1B1	0.95409	0.00174269	0.0123618
2	27369736	27371144	region183564	27306998	27406999	GTF3C2	0.954402	0.00170861	0.0122812
11	65637588	65639064	region63110	65588100	65688101	SIPA1	0.951979	0.00198452	0.0128786
17	79804147	79804777	region157704	79789439	79889440	CBX4	0.935144	0.00470037	0.0175704
19	55624049	55625167	region178484	55591061	55691062	CCDC106	0.965231	0.00077665	0.00985862
20	9407906	9408982	region214791	9017824	9504593	PLCB4	0.881323	0.0253227	0.0427539
9	35114048	35114703	region382846	35053194	35153195	STOML2	0.918469	0.00897768	0.0236713
20	44736145	44736614	region219975	44695864	44795865	KCNK15	0.946233	0.00274859	0.0142699
21	33844098	33845446	region226409	33592399	33899861	ITSN1	0.908859	0.0122572	0.0279696
16	29961288	29962443	region137081	29890884	29990885	TMEM219	0.950742	0.00213567	0.0130958
1	160354155	160354943	region21556	160317070	160417071	NHLH1	0.971813	0.000420133	0.00841399
2	74481896	74483710	region190465	74408399	74508400	WBP1	0.959259	0.00123249	0.011225
12	3333185	3334509	region75113	3331348	3593973	PRMT8	0.934956	0.00473931	0.0176317
3	140078145	140079194	region255354	139885184	140577397	CLSTN2	0.919974	0.00851991	0.0230725
17	48953879	48955025	region152404	48947384	49056145	IGF2BP1	0.959146	0.00124241	0.0112445
1	41387527	41388239	region8587	41311921	41411922	FOXO6	0.908982	0.0122112	0.0279119
12	106493502	106494033	region88486	106307747	106510198	POLR3B	0.903607	0.0143196	0.0304392
13	35478228	35479465	region96027	34892269	35673022	NBEA	0.945616	0.00284013	0.0144403
17	44331135	44331714	region151555	44295245	44395246	GRN	0.905608	0.0135105	0.0294763
22	37538531	37539387	region232948	37510479	37610480	CDC42EP1	0.885702	0.0228638	0.0400633
12	132375654	132376728	region93343	132196371	132379589	GALNT9	0.955751	0.00156632	0.0119934
18	62499045	62500501	region167064	62473024	62587709	ZCCHC2	0.886779	0.0222817	0.0394022
16	761733	762763	region132431	738045	838046	CHTF18	0.902017	0.0149828	0.0312028
6	32175951	32176360	region317384	32078252	32178253	ATF6B	0.955082	0.0016359	0.0121374
6	43427104	43428340	region319587	43427522	43527523	TJAP1	0.959991	0.0011692	0.0110652
2	240749401	240750811	region213060	240713760	240874293	KIF1A	0.908616	0.0123484	0.0280929
7	2499909	2500709	region336835	2462528	2562529	LFNG	0.946946	0.00264502	0.0140837
2	44981198	44982239	region186190	44891915	44991916	SIX3-AS1	0.915809	0.009823	0.0248011
15	73991807	73992787	region127599	73944672	74047827	PML	0.929997	0.00583954	0.0192862
1	12629094	12630584	region2785	12567909	12668210	DHRS3	0.921271	0.00813739	0.0225373
15	71186935	71187905	region127154	71046951	71783383	THSD4	0.883952	0.0238284	0.0411192
19	39341223	39342742	region175668	39270862	39370863	LRFN1	0.896612	0.0173738	0.0339548
1	235642048	235643697	region32669	235547684	235700754	GNG4	0.973282	0.000359005	0.00815788
15	65578930	65580605	region125896	65480417	65580418	HACD3	0.882586	0.0245984	0.0419617
11	6480845	6482211	region55511	6447259	6593758	DNHD1	0.908688	0.0123211	0.0280555
11	62652735	62653866	region62482	62615308	62715309	CSKMT	0.944045	0.00308212	0.0148998
6	158817882	158819813	region333960	158765740	158869368	EZR	0.900082	0.0158141	0.032163
2	74379718	74381072	region190449	74371618	74471619	C2orf81	0.874973	0.0291539	0.0470177
9	130287410	130289633	region393560	130215759	130434123	HMCN2	0.949704	0.0022681	0.0134009
11	46528801	46529755	region61271	46396413	46644125	AMBRA1	0.906972	0.0129757	0.0288557
12	49214552	49215669	region80621	49139079	49239080	TUBA1A	0.961658	0.00103306	0.0107108
12	15275699	15276883	region76860	15107782	15398675	RERG	0.970666	0.000472303	0.00864853
18	79959949	79960716	region169526	79914581	80014582	HSBP1L1	0.871233	0.0315589	0.0496163
7	44072109	44073184	region343135	43991891	44091892	RASA4CP	0.959789	0.00118647	0.0111029
19	17441010	17442116	region172867	17398667	17498668	TMEM221	0.89813	0.0166806	0.0332042
20	57440706	57441889	region222410	57341395	57441396	RBM38	0.910993	0.0114745	0.0269586
7	45154582	45155269	region343332	45062046	45162047	TBRG4	0.953723	0.00178331	0.0124281
1	2503637	2504458	region429	2375979	2505532	PLCH2	0.942283	0.00336865	0.0153993
11	118997356	118999265	region71255	118980905	119080906	SLC37A4	0.967296	0.000649403	0.00934268
14	68654876	68656630	region113091	67769778	68730218	RAD51B	0.932484	0.00526976	0.0184648
2	239264501	239265727	region212713	239048167	239451654	HDAC4	0.951022	0.00210089	0.0130301
12	120012056	120012725	region90994	119939235	120094494	BICDL1	0.910331	0.011714	0.0272517
16	82169765	82170914	region142927	82120223	82220224	MPHOSPH6	0.879363	0.0264716	0.0440636
6	33279961	33280464	region317548	33248941	33348942	RGL2	0.898423	0.0165488	0.0330639
14	49598172	49599466	region110206	49548760	49648761	LRR1	0.912889	0.0108055	0.0260573
20	20016901	20018107	region216333	20002513	20360703	CFAP61	0.951927	0.00199075	0.0128801
11	17734284	17735610	region57410	17684773	17856804	KCNC1	0.963765	0.000876185	0.010239
7	105638361	105639594	region350390	105550874	105650875	EFCAB10	0.910691	0.0115834	0.0271051
1	150259716	150260410	region20093	150232542	150332543	CIART	0.93202	0.00537344	0.0186064
19	47295957	47296584	region177037	47224884	47324885	INAFM1	0.900245	0.0157429	0.0320773
7	19106191	19108830	region339260	19095420	19195421	FERD3L	0.92684	0.00661639	0.0204465
3	50258042	50258612	region243465	50242917	50342918	IFRD2	0.957134	0.0014285	0.011646
10	117165683	117166529	region51233	116881476	117176586	SHTN1	0.926126	0.00680049	0.0206838
1	36384938	36385319	region7613	36335923	36435924	STK40	0.902707	0.0146926	0.0308583
5	141512158	141514903	region305330	141309993	141512975	PCDHGB2	0.885289	0.0230895	0.0403143
9	112486035	112487825	region390230	112436826	112669397	KIAA1958	0.916681	0.00954061	0.0244314
14	72904654	72905516	region113858	72609033	72944101	DPF3	0.915242	0.0100094	0.0250386
19	18868280	18869497	region173202	18869386	18969387	COPE	0.909602	0.0119811	0.0276198
5	146753022	146754395	region306221	146580741	147134784	PPP2R2B	0.978515	0.000188928	0.00746667
2	196987539	196989153	region205954	196967016	197361173	ANKRD44	0.936242	0.00447723	0.0172203
10	132132475	132133927	region54096	131986335	132184858	JAKMIP3	0.939766	0.00380652	0.0161539
5	140357071	140358392	region305207	140296602	140396603	HBEGF	0.892372	0.0194009	0.0362373
5	15499563	15501967	region290040	15450179	15939795	FBXL7	0.885755	0.0228351	0.0400353
12	101945	104065	region74398	16766	178455	IQSEC3	0.870813	0.0318359	0.0499237
19	4402236	4402999	region170665	4352639	4452640	CHAF1A	0.91915	0.00876869	0.023425
22	30634409	30636171	region231643	30557082	30657083	PES1	0.93801	0.00413221	0.016655
5	141001359	141003184	region305267	140756928	141012347	PCDHA4	0.96322	0.000915139	0.0103705
12	50111372	50112731	region80808	50062081	50162082	COX14	0.872958	0.0304358	0.0484192
7	151008593	151009227	region356705	150928320	151028321	KCNH2	0.914129	0.0103813	0.0255126
19	36127502	36128735	region175255	36065212	36165213	POLR2I	0.939353	0.0038815	0.0162804
10	76882593	76883287	region44899	76869600	77688369	KCNMA1	0.905634	0.0135003	0.0294714
6	87151596	87152646	region324000	87101802	87265943	ZNF292	0.902842	0.0146361	0.0308029
4	140251962	140253893	region280860	140207285	140385728	SCOC	0.940486	0.00367769	0.0159452
2	29010883	29012677	region183805	28906610	29052230	TOGARAM2	0.905804	0.013433	0.0293908
18	56650906	56651877	region166101	56597208	56701600	TXNL1	0.91423	0.010347	0.0254781
13	32309900	32310654	region95637	32265085	32400268	BRCA2	0.941809	0.00344859	0.0155403
14	50932604	50933486	region110382	50857890	50994483	PYGL	0.90023	0.0157496	0.0320883
9	123560627	123561800	region392038	123379653	123980152	DENND1A	0.954531	0.00169466	0.0122533
8	139855981	139857363	region377158	139727724	140508579	TRAPPC9	0.927013	0.00657234	0.0203913
13	112106467	112107001	region106030	112006844	112108015	SOX1-OT	0.877492	0.0275963	0.0453224
11	1639754	1640869	region54838	1548293	1648294	KRTAP5-2	0.950475	0.00216923	0.0131751
13	113853832	113855004	region106478	113814075	113914076	GAS6	0.97419	0.000324321	0.00800933
7	76313996	76314674	region346570	76308990	76408991	YWHAG	0.915864	0.009805	0.0247732
4	82900066	82901472	region274115	82850683	82950684	THAP9	0.974261	0.000321684	0.00799522
20	32506588	32507187	region217732	32443058	32635333	NOL4L	0.884136	0.0237261	0.0410127
1	11241451	11242258	region2473	11106534	11312556	MTOR	0.914987	0.0100936	0.0251484
9	130182985	130183676	region393526	130122403	130237303	NCS1	0.959242	0.00123399	0.0112288
15	61076577	61077350	region125051	60488283	61279302	RORA	0.898898	0.0163364	0.0328129
17	179681	182871	region144913	131649	231650	DOC2B	0.918547	0.00895345	0.0236495
4	154416031	154417535	region282803	154231741	154541799	DCHS2	0.929318	0.00600156	0.0195204
17	18248218	18248769	region148054	18208737	18308738	FLII	0.956183	0.00152241	0.011885
19	41309656	41310846	region175978	41260171	41360172	CCDC97	0.917132	0.00939678	0.024254
14	24310363	24311626	region107323	24261449	24361450	LTB4R	0.969854	0.000511628	0.00877401
3	58584790	58585796	region244905	58487282	58587283	ACOX2	0.944565	0.0030007	0.0147547
2	69797900	69799507	region189734	69779659	69881384	GMCL1	0.901624	0.0151492	0.0313903
8	56241724	56242353	region366098	56161685	56261686	CHCHD7	0.91506	0.0100695	0.0251192
6	43020666	43022342	region319504	42964102	43064103	KLHDC3	0.955409	0.00160162	0.0120747
11	65547404	65547891	region63084	65522348	65622349	FAM89B	0.931582	0.00547212	0.0187461
3	15207040	15207434	region238425	15204183	15304184	SH3BP5-AS1	0.952401	0.00193449	0.0127616
2	61888034	61889556	region188586	61838670	61938671	CCT4	0.958636	0.00128803	0.0113698
2	39870971	39872089	region185339	39736452	40255209	SLC8A1-AS1	0.912824	0.010828	0.0260898
11	65573927	65574784	region63093	65522348	65622349	FAM89B	0.93158	0.00547273	0.0187469
9	96020389	96022439	region387951	95821263	96121154	ERCC6L2	0.936721	0.00438204	0.0170601
5	102807422	102808539	region299888	102703980	103029730	PAM	0.949904	0.00224226	0.0133417
12	121580124	121580730	region91284	121530791	121630792	KDM2B-DT	0.962571	0.000962989	0.0105237
9	98074138	98075136	region388286	98069221	98169222	TRIM14	0.950793	0.00212938	0.013091
22	34840999	34842271	region232308	34756675	35052862	LINC02885	0.914197	0.0103582	0.0254861
10	113631428	113632736	region50643	113629161	113730907	CASP7	0.882317	0.0247513	0.0421344
5	113213228	113214701	region301268	113022105	113538823	MCC	0.92409	0.00734311	0.0214168
3	49165715	49166665	region243285	49121597	49221598	KLHDC8B	0.945516	0.00285519	0.0144635
9	93201100	93202514	region387411	93134121	93320572	WNK2	0.874939	0.0291751	0.0470472
17	38749127	38749541	region150497	38699816	38799817	PCGF2	0.889196	0.0210076	0.0380276
11	67455555	67456929	region63457	67371182	67471183	PPP1CA	0.884363	0.0235996	0.0408573
1	16174346	16176547	region3384	16162651	16262652	ARHGEF19	0.914468	0.0102671	0.025383
19	35269209	35270147	region175082	35198329	35298330	LSR	0.913822	0.0104853	0.0256549
1	40531033	40532166	region8433	40481572	40581573	ZNF684	0.928854	0.00611392	0.0197204
5	176618897	176621181	region311053	176560155	176660156	GPRIN1	0.889951	0.0206185	0.0375906
16	424675	426920	region132339	375648	523011	RAB11FIP3	0.878316	0.0270971	0.0447561
2	219512781	219513473	region209312	219493808	219593809	CHPF	0.943052	0.00324165	0.0151796
1	54173348	54174447	region10554	54150035	54250036	CYB5RL	0.892376	0.0193987	0.0362364
19	2986929	2987777	region170329	2927537	3027538	TLE6	0.886729	0.0223084	0.0394277
5	57173110	57174691	region294157	57123947	57264679	GPBP1	0.884983	0.0232575	0.040504
9	14270830	14271706	region380332	14081842	14448983	NFIB	0.91705	0.00942263	0.0242897
11	67081449	67082528	region63395	67006846	67106847	RHOD	0.911713	0.0112175	0.0265996
11	125903769	125904945	region72563	125896043	125996044	VSIG10L2	0.918011	0.00911976	0.0238769
3	50298713	50300013	region243473	50229086	50329087	LSMEM2	0.905243	0.0136561	0.0296543
3	51953068	51953881	region243721	51924015	52024016	PCBP4	0.939225	0.00390493	0.0163198
6	41920596	41922063	region319313	41871138	41971139	MED20	0.937654	0.00420029	0.0167826
5	77645248	77646013	region296785	77425969	77670611	WDR41	0.885925	0.0227424	0.0399249
18	48408740	48410975	region164888	48026671	48460752	ZBTB7C	0.962319	0.000982016	0.0105779
16	49280052	49280895	region137831	49231837	49331838	CBLN1	0.889466	0.0208678	0.0378669
9	123549967	123550645	region392036	123379653	123980152	DENND1A	0.954508	0.00169715	0.0122552
16	67183388	67184861	region140561	67149110	67249111	ELMO3	0.913288	0.0106679	0.0258861
8	67915429	67916039	region367679	67902045	68237032	PREX2	0.94243	0.00334422	0.0153473
17	80511548	80512615	region157883	80427842	80527843	NPTX1	0.948521	0.00242521	0.0136871
12	53476448	53477228	region81394	53402101	53502102	PCBP2	0.897754	0.0168509	0.0334059
9	128385524	128386186	region393137	128321360	128421361	URM1	0.944248	0.00305018	0.0148452
19	48782053	48782816	region177333	48690609	48790610	RASIP1	0.958249	0.00132334	0.0114257
14	104676568	104678807	region119341	104631145	104731146	INF2	0.963027	0.000929204	0.0104181
17	2064834	2065590	region145360	2059838	2353785	SMG6	0.931126	0.00557629	0.0189025
22	50189920	50190909	region235902	50135912	50235913	TRABD	0.889189	0.021011	0.0380309
19	12734333	12735009	region172091	12646630	12746631	FBXW9	0.907566	0.0127467	0.0285672
19	43635851	43636711	region176327	43589849	43689850	CADM4	0.903419	0.0143971	0.030534
1	147540182	147540552	region19895	147491500	147626216	BCL9	0.896484	0.0174334	0.0340188
22	38260621	38262964	region233133	38219290	38323010	TMEM184B	0.941225	0.00354861	0.0156987
19	40596912	40597352	region175865	40542882	40642883	LTBP4	0.896577	0.01739	0.0339726
15	27263556	27264285	region120271	26921180	27541984	GABRG3	0.944536	0.00300517	0.0147634
8	142776758	142778097	region377943	142727809	142827810	LYNX1	0.90075	0.0155242	0.0318146
9	113274524	113274759	region390344	113225571	113325572	CDC26	0.927342	0.00648888	0.0202575
2	45649884	45652977	region186309	45601344	46187990	PRKCE	0.974918	0.000298147	0.00787806
3	134463615	134465229	region254579	134436715	134536716	ANAPC13	0.890143	0.0205204	0.0374851
3	13042167	13043512	region237921	12897042	13333281	IQSEC1	0.958254	0.00132284	0.0114243
8	119873404	119874894	region374407	119730773	119882863	TAF2	0.953072	0.00185682	0.0125912
1	1231185	1232642	region116	1196721	1296722	C1QTNF12	0.89448	0.0183765	0.0350883
16	88628233	88629058	region144521	88613160	88713161	MVD	0.980969	0.000132046	0.00727211
10	116835771	116837190	region51174	116671191	116900251	HSPA12A	0.939984	0.00376727	0.0161006
21	44892804	44893577	region228474	44823902	44923903	PTTG1IP	0.974134	0.000326382	0.0080125
10	124612424	124613498	region52621	124411822	124617888	LHPP	0.899108	0.0162429	0.0327004
17	43976824	43977645	region151479	43973945	44073946	TMEM101	0.959304	0.00122857	0.0112054
18	6413569	6415556	region159526	5954705	6465237	L3MBTL4	0.909128	0.0121569	0.0278386
15	64453067	64454730	region125663	64337747	64455303	TRIP4	0.918996	0.00881553	0.0234838
10	97102446	97104119	region48011	96998037	97235959	SLIT1	0.933172	0.00511868	0.0182265
17	50899731	50900627	region152832	50816678	50916679	TOB1-AS1	0.882696	0.0245356	0.0418896
6	38193060	38194421	region318604	38168450	38690148	BTBD9	0.956679	0.00147293	0.0117454
7	151038827	151040426	region356715	151035830	151144436	AGAP3	0.906125	0.0133065	0.0292325
1	203649597	203650908	region27438	203576831	203744081	ATP2B4	0.914301	0.0103232	0.0254541
18	24176589	24177312	region161469	24088986	24188987	CABYR	0.933229	0.00510624	0.0182036
11	118656711	118657942	region71191	118556439	118658031	PHLDB1	0.919752	0.00858639	0.0231649
9	130681035	130682836	region393671	130614593	130714594	PRDM12	0.922568	0.0077656	0.0220338
19	48954208	48955547	region177372	48868890	48968891	NUCB1-AS1	0.920518	0.00835816	0.0228356
2	216693130	216693538	region208814	216645548	216745549	IGFBP5	0.918866	0.00885556	0.0235316
4	181933416	181934470	region286023	181874437	182195249	TENM3-AS1	0.92178	0.00799022	0.0223454
12	26226103	26227441	region78232	26071990	26299290	SSPN	0.894612	0.0183132	0.03503
15	65638594	65639326	region125907	65561365	65661366	SLC24A1	0.890411	0.0203841	0.0373274
4	112604401	112604958	region277729	112539332	112686995	ZGRF1	0.905427	0.0135829	0.0295702
16	3653924	3655157	region133067	3561605	3661606	SLX4	0.880607	0.0257391	0.0432291
19	1205120	1206035	region169860	1107636	1224268	SBNO2	0.897773	0.0168424	0.033394
19	10513939	10515145	region171743	10453557	10553558	KEAP1	0.906618	0.0131133	0.0290053
19	52820854	52821984	region178032	52736806	52836807	ZNF600	0.932365	0.00529624	0.0184963
10	12042006	12043579	region36500	12018953	12123221	DHTKD1	0.970827	0.000464716	0.00862938
12	6450470	6452731	region75698	6401606	6501607	CD27-AS1	0.922574	0.00776375	0.02203
10	48658281	48659060	region41061	48446035	48706265	ARHGAP22	0.874675	0.0293412	0.0472356
10	102673960	102674574	region48971	102664537	102764538	SFXN2	0.934883	0.00475444	0.0176599
19	18461548	18462433	region173090	18442662	18572116	ELL	0.938473	0.00404456	0.0165262
13	75685139	75685927	region101109	75585993	75685994	LMO7-AS1	0.907902	0.0126185	0.0284135
3	127597746	127598776	region253439	127579184	127679185	PODXL2	0.879194	0.026572	0.0441797
12	120693600	120694515	region91123	120637148	120737149	MLEC	0.928614	0.00617234	0.0198029
7	44288940	44290171	region343197	44210018	44384577	CAMK2B	0.970593	0.000475725	0.00865852
17	79951387	79952725	region157759	79876724	79976725	LINC01979	0.93242	0.00528406	0.0184806
4	151014491	151016522	region282205	150264434	151065727	LRBA	0.942041	0.00340936	0.0154783
19	47468498	47470167	region177076	47465090	47565091	NAPA	0.957878	0.00135777	0.0114925
10	76882593	76883287	region44899	76838043	76980624	KCNMA1-AS1	0.932113	0.00535246	0.0185748
4	81499162	81500638	region273891	81426392	82094244	RASGEF1B	0.923868	0.00740381	0.0215073
12	29269839	29270849	region78584	29099015	29341121	FAR2	0.967353	0.000646134	0.0093304
1	33341836	33342921	region7142	33323622	33481095	PHC2	0.969469	0.000531032	0.00887943
11	72751622	72753165	region64599	72685068	72843599	ARAP1	0.931215	0.00555603	0.0188619
2	100562294	100563651	region192961	100512992	100612993	PDCL3	0.948179	0.00247195	0.0137713
1	15090117	15090977	region3124	13842791	15118043	KAZN	0.940921	0.00360143	0.0157992
4	680604	682141	region263768	639270	739271	SLC49A3	0.871114	0.0316367	0.0497032
22	21982253	21983084	region229813	21888268	21988269	PPM1F-AS1	0.907862	0.0126338	0.0284369
4	153206404	153207392	region282611	153102162	153339319	TRIM2	0.914712	0.0101854	0.02527
1	201999329	202000206	region27091	201905502	202005503	TIMM17A	0.910099	0.0117987	0.0273741
12	49120809	49121610	region80602	49081396	49181397	TUBA1B	0.912401	0.0109754	0.0262644
22	20530378	20532191	region229605	20441518	20545844	KLHL22	0.880702	0.0256831	0.043165
1	1435201	1435966	region179	1384860	1484861	VWA1	0.970366	0.000486588	0.00870026
15	83869280	83869948	region129277	83604087	84039842	ADAMTSL3	0.94728	0.00259748	0.0139867
9	98280094	98281172	region388340	98199010	98305649	TBC1D2	0.875159	0.0290366	0.0468875
12	103955888	103957932	region88073	103880106	103980107	HSP90B1	0.924219	0.00730796	0.0213706
1	45014492	45015007	region9263	44960949	45060950	UROD	0.891966	0.0196019	0.0364563
19	55392194	55393708	region178419	55393299	55493300	SHISA7	0.890748	0.0202127	0.0371395
7	156942515	156944076	region357696	156899711	156999712	NOM1	0.914589	0.0102265	0.0253282
9	9998179	9999398	region379862	8314245	10663002	PTPRD	0.929183	0.00603405	0.0195771
7	73647241	73648527	region346163	73633452	73733453	DNAJC30	0.90346	0.0143801	0.03052
12	6869367	6869766	region75771	6778406	6878407	P3H3	0.907908	0.0126164	0.0284119
12	8913422	8915625	region76038	8863895	8963896	PHC1	0.873982	0.0297799	0.0477265
19	1523723	1524638	region169968	1441165	1541166	REEP6	0.929584	0.00593769	0.0194313
15	77864004	77865199	region128294	77613026	77870900	LINGO1	0.923079	0.00762194	0.0218198
4	168585236	168586291	region284393	168356734	168587786	DDX60L	0.89539	0.0179446	0.0346038
16	22436434	22437717	region135967	22387714	22487715	RRN3P3	0.977245	0.000223802	0.00756844
16	22436434	22437717	region135967	22385811	22485812	RRN3P3	0.977245	0.000223802	0.00756844
3	122974794	122976371	region252474	122909081	123078605	SEMA5B	0.943304	0.00320078	0.0151059
14	74018359	74019966	region114005	73969348	74082863	BBOF1	0.918726	0.00889834	0.0235806
15	70054944	70056607	region126903	70047789	70148176	TLE3	0.891287	0.0199413	0.0368311
7	140525642	140526863	region355364	140429535	140529536	MKRN1	0.928955	0.00608932	0.0196804
20	63863971	63866026	region223985	63845125	63945126	DNAJC5	0.924494	0.00723332	0.0212756
3	185677064	185677669	region261585	185643129	185875042	IGF2BP2	0.946225	0.00274974	0.0142725
16	72098987	72099829	region141299	72043612	72143613	DHX38	0.888256	0.0214979	0.038555
19	49475946	49476809	region177485	49403224	49503225	ALDH16A1	0.984765	6.83339e-05	0.00703575
1	1013159	1014691	region58	951137	1051138	ISG15	0.897235	0.0170875	0.0336602
14	99946062	99947552	region118215	99921448	100144236	EVL	0.882518	0.0246369	0.0420045
9	69542817	69543640	region383898	69427531	69722371	APBA1	0.955678	0.00157382	0.0120087
12	56468159	56469308	region81871	56399425	56499426	TIMELESS	0.934134	0.00491187	0.0178864
1	23979776	23981081	region5167	23906838	24006839	PNRC2	0.939569	0.00384224	0.0162187
7	154473953	154474733	region357243	153698132	154894285	DPP6	0.959301	0.00122882	0.0112055
1	1324185	1325421	region142	1311776	1411777	MXRA8	0.891062	0.0200545	0.0369461
3	50125528	50126095	region243428	50038918	50138919	RBM5	0.900524	0.0156219	0.0319301
15	74224932	74225207	region127655	74162266	74262267	STRA6	0.909267	0.0121051	0.0277709
10	101775566	101776092	region48805	101730370	101830371	FGF8	0.981692	0.000117752	0.00708823
1	45359836	45361418	region9298	45276894	45376895	HPDL	0.900856	0.0154782	0.0317538
22	29305907	29307413	region231382	29256617	29356618	GAS2L1	0.886809	0.0222655	0.0393864
1	183543471	183543986	region24874	183422215	183598246	SMG7	0.918837	0.00886433	0.0235364
19	13094817	13095813	region172188	13067566	13167567	TRMT1	0.911809	0.0111836	0.0265508
2	85611505	85612659	region191732	85562065	85662066	C2orf68	0.929059	0.00606397	0.0196359
17	80104399	80104876	region157791	80097150	80197151	EIF4A3	0.876016	0.0285026	0.0463047
22	41856929	41857986	region233876	41784664	41884665	SREBF2-AS1	0.903165	0.014502	0.0306498
7	95772272	95773639	region348904	95722505	96110322	DYNC1I1	0.948628	0.00241077	0.0136617
17	7649938	7651132	region146395	7636070	7736071	WRAP53	0.973956	0.000333044	0.00804114
9	137114274	137115339	region395321	137027516	137127517	UAP1L1	0.937514	0.00422724	0.0168371
4	158209769	158210787	region283258	158123317	158223318	GASK1B	0.92643	0.00672177	0.0205726
20	37534090	37534974	region218692	37471205	37571206	NNAT	0.952658	0.00190458	0.0126823
22	20128757	20129819	region229503	20065937	20165938	RANBP1	0.943008	0.00324891	0.0151912
17	78992940	78994469	region157470	78929946	79029947	LGALS3BP	0.959298	0.00122902	0.0112062
19	13833052	13834355	region172321	13812062	13912063	NANOS3	0.935514	0.00462439	0.017439
9	124486832	124488146	region392254	124457419	124557420	NR5A1	0.956353	0.00150535	0.0118355
3	13209191	13210977	region237979	12897042	13333281	IQSEC1	0.958222	0.00132584	0.0114286
19	11137466	11138415	region171885	11105806	11205807	SPC24	0.959169	0.00124045	0.0112424
22	37817443	37819317	region233010	37755228	37855229	H1-0	0.978413	0.000191598	0.00747235
1	203627894	203630002	region27433	203576831	203744081	ATP2B4	0.914242	0.010343	0.0254756
12	123232505	123233969	region91594	123152319	123294014	MPHOSPH9	0.944539	0.00300475	0.0147625
1	62406394	62407933	region11980	62386296	62486297	USP1	0.938289	0.00407922	0.0165843
9	4315573	4316020	region379071	3824126	4398392	GLIS3	0.954905	0.00165462	0.0121717
11	574969	576764	region54567	526469	626470	PHRF1	0.889224	0.0209932	0.038011
2	219537687	219538395	region209322	219464169	219564170	ASIC4	0.908957	0.0122206	0.0279245
1	27603126	27604547	region5935	27534034	27654431	AHDC1	0.92583	0.00687771	0.0207932
9	93119662	93120597	region387388	93084250	93184251	NINJ1	0.935097	0.00471024	0.0175935
7	97016145	97017592	region349059	96955552	97055553	DLX6	0.957359	0.00140686	0.0116103
11	1410471	1411928	region54777	1339898	1462689	BRSK2	0.910693	0.0115827	0.0271042
7	143395121	143396101	region355797	143358855	143458856	EPHA1	0.895066	0.0180973	0.0347783
11	945858	946603	region54656	865057	965058	CHID1	0.931958	0.00538734	0.0186218
20	64069343	64070245	region224022	63984343	64084344	C20orf204	0.884526	0.0235097	0.0407604
1	116987930	116989124	region19216	116859915	116990353	PTGFRN	0.967062	0.000663128	0.0094141
22	29456034	29456831	region231414	29430217	29530218	NEFH	0.959716	0.00119269	0.0111065
6	31702514	31703657	region317287	31634039	31734040	LY6G5C	0.945374	0.00287664	0.0145105
7	5295481	5297569	region337401	5224368	5324369	SLC29A4	0.967278	0.000650504	0.00934268
19	3699009	3701282	region170504	3658361	3758362	TJP3	0.927022	0.00657005	0.0203895
16	90046197	90047882	region144893	89969889	90069890	DBNDD1	0.92233	0.00783287	0.0221301
19	58475400	58476885	region178730	58417055	58517056	ZNF324	0.916451	0.00961468	0.0245208
6	43243263	43243715	region319553	43179480	43279481	DNPH1	0.911403	0.0113276	0.026758
7	90154002	90154996	region348185	90117589	90238137	STEAP2	0.957021	0.00143944	0.0116786
17	79114329	79115670	region157493	79089344	79661051	RBFOX3	0.929227	0.00602352	0.0195594
22	37409437	37411078	region232904	37339582	37477445	ELFN2	0.974874	0.000299663	0.00788155
22	37409437	37411078	region232904	37367959	37477479	ELFN2	0.974874	0.000299663	0.00788155
3	69288061	69289536	region246626	69168781	69592583	FRMD4B	0.933581	0.00502995	0.0180835
8	143407404	143409006	region378073	143380731	143480732	MAFA	0.907458	0.0127883	0.0286314
19	19900623	19901946	region173394	19806974	19906975	BNIP3P9	0.947669	0.00254268	0.013887
17	7478625	7480162	region146366	7434262	7534263	ZBTB4	0.952581	0.00191352	0.0127021
2	199973707	199974495	region206354	199905735	200005736	TYW5	0.91517	0.0100332	0.0250732
10	124551762	124553524	region52600	124411822	124617888	LHPP	0.899011	0.016286	0.0327545
9	4163841	4165138	region379050	3824126	4398392	GLIS3	0.954895	0.00165565	0.0121717
8	143739237	143741016	region378149	143688233	143788234	FAM83H	0.910233	0.0117495	0.0272956
18	23498830	23499167	region161335	23403286	23503287	RIOK3	0.97605	0.000260235	0.00770386
22	31969908	31971195	region231857	31894521	31994522	YWHAH	0.946787	0.00266797	0.0141119
14	93206647	93207829	region116927	93134922	93234923	MOAP1	0.9407	0.00364	0.0158752
2	26924745	26925797	region183481	26920636	27027219	MAPRE3	0.974812	0.000301846	0.00788984
19	47483577	47484676	region177079	47465090	47565091	NAPA	0.957846	0.0013608	0.011497
1	156020196	156021192	region20887	155946850	156057070	ARHGEF2	0.897231	0.0170894	0.0336605
8	124574350	124574915	region375044	124550783	124778473	MTSS1	0.982461	0.000103701	0.00704518
17	1629640	1629875	region145259	1599865	1699866	RILP	0.947715	0.00253618	0.0138715
11	72111935	72113086	region64467	72062779	72162780	ANAPC15	0.899181	0.0162108	0.0326589
2	120874349	120875257	region195720	120685622	120992653	GLI2	0.911248	0.0113833	0.0268434
19	4408869	4410085	region170666	4352639	4452640	CHAF1A	0.918989	0.00881763	0.0234852
12	116011470	116012083	region90283	115957904	116327693	MED13L	0.877358	0.0276774	0.0454148
7	101171887	101173657	region349705	101115568	101215569	VGF	0.894924	0.0181649	0.0348663
11	121508131	121508824	region71845	121402313	121633763	SORL1	0.914783	0.0101617	0.0252404
20	9573234	9574783	region214820	9537369	9889076	PAK5	0.931754	0.00543336	0.0186923
17	80414462	80415988	region157858	80365164	80465165	ENDOV	0.973704	0.000342607	0.00809501
2	241823763	241824774	region213295	241819599	241919600	RTP5	0.875978	0.0285261	0.0463292
2	11498509	11498989	region181054	11432340	11642788	GREB1	0.902477	0.0147887	0.0309702
3	9135416	9136904	region237176	8980590	9413053	SRGAP3	0.942336	0.0033599	0.0153828
22	30591573	30592667	region231633	30585780	30685781	SLC35E4	0.901724	0.0151068	0.0313414
19	10431307	10432740	region171727	10370120	10470121	CDC37	0.8733	0.0302157	0.0481835
11	57526969	57527470	region61753	57518283	57618284	UBE2L6	0.945952	0.00278998	0.0143432
3	51963952	51964728	region243723	51905380	52005381	GPR62	0.978456	0.000190452	0.00746667
20	32445550	32446980	region217716	32443058	32635333	NOL4L	0.883921	0.0238461	0.0411385
17	7579004	7580861	region146383	7498507	7598508	TNFSF12	0.945183	0.00290556	0.0145539
6	5260133	5261792	region312985	5211043	5829192	FARS2	0.902826	0.0146431	0.030809
19	10891237	10892134	region171820	10821552	10923075	CARM1	0.970556	0.000477479	0.00866183
5	115794173	115794876	region301587	115766658	115866659	CDO1	0.924529	0.00722388	0.0212633
10	45008224	45009123	region40671	44950922	45050923	ZNF22	0.929472	0.00596448	0.0194691
10	102633367	102634109	region48959	102453971	102633535	SUFU	0.975788	0.00026872	0.00772044
16	30609385	30610788	region137170	30522733	30622734	ZNF688	0.952689	0.0019009	0.0126753
1	155218710	155219242	region20787	155159050	155259051	THBS3	0.897402	0.0170111	0.0335833
16	57472003	57472652	region139297	57412659	57512660	POLR2C	0.953945	0.0017586	0.0123869
11	57499340	57500393	region61750	57480802	57580803	TIMM10	0.943435	0.00317947	0.0150696
16	526713	528728	region132364	516994	616995	PIGQ	0.944101	0.0030734	0.0148889
9	131731108	131732632	region393960	131576769	131790076	RAPGEF1	0.96954	0.000527418	0.00886122
3	167734303	167735906	region258932	167683297	167784939	PDCD10	0.905553	0.0135325	0.0295046
14	69877572	69880277	region113365	69836139	69936140	RPL7AP6	0.890932	0.0201199	0.0370292
17	7931546	7932904	region146452	7882100	7982101	CNTROB	0.938002	0.00413361	0.0166567
22	42340544	42341721	region233992	42319289	42419290	LINC01315	0.937312	0.0042664	0.0168979
19	48290116	48291973	region177210	48220080	48320081	ZNF114	0.882389	0.0247101	0.0420928
19	58518948	58520376	region178734	58494063	58594064	TRIM28	0.950986	0.0021053	0.0130438
8	24891361	24892371	region362052	24863757	24963758	NEFM	0.968144	0.000601395	0.00915552
6	57316276	57317981	region321345	57264804	57646850	PRIM2	0.962268	0.000985864	0.010591
19	1283226	1283950	region169889	1209383	1309384	CIRBP	0.942104	0.00339876	0.0154521
6	133916554	133917321	region330118	133902169	134002170	TBPL1	0.891597	0.019786	0.0366641
10	80207095	80207800	region45640	80150888	80255572	ANXA11	0.943446	0.00317778	0.0150696
16	401368	402342	region132335	321288	421289	MRPL28	0.875879	0.0285877	0.0463977
17	76480404	76481620	region156802	76389455	76503152	UBE2O	0.951281	0.00206891	0.0129912
9	134333188	134334540	region394580	134267097	134440585	RXRA	0.950523	0.00216327	0.0131591
6	42166209	42167333	region319368	42144955	42244956	GUCA1B	0.96712	0.00065971	0.00939172
21	42973447	42975756	region228102	42924509	43033931	PKNOX1	0.897649	0.0168988	0.0334519
4	38672061	38673106	region269306	38602437	38714926	KLF3-AS1	0.892791	0.0191947	0.0359951
10	69574477	69575367	region43575	69523421	69623422	NEUROG3	0.930828	0.00564517	0.0189984
13	112067986	112068406	region106021	112006844	112108015	SOX1-OT	0.877232	0.0277545	0.0454944
10	93512693	93513624	region47468	93446611	93546612	CEP55	0.878419	0.0270353	0.0446948
16	2751651	2753409	region132889	2727288	2827289	ELOB	0.87739	0.027658	0.0453927
3	158105137	158106010	region257933	158055854	158545730	RSRC1	0.904335	0.0140218	0.0300891
21	36035005	36035950	region226756	36019940	36119941	CBR1	0.920291	0.00842542	0.0229328
16	29876269	29878364	region137069	29850374	29950375	ASPHD1	0.897673	0.0168878	0.0334448
10	88932279	88933013	region46846	88829733	88975153	STAMBPL1	0.936554	0.00441508	0.0171193
1	115078794	115079817	region18877	115039502	115139503	TSPAN2	0.914157	0.0103719	0.0255021
8	144272678	144273485	region378265	144241437	144341438	BOP1	0.908491	0.0123953	0.0281437
5	80654076	80655308	region297212	80604982	80704983	DHFR	0.924656	0.0071895	0.0212127
13	111215672	111215971	region105847	111064558	111305737	ARHGEF7	0.974285	0.000320796	0.00799522
1	26921213	26922384	region5791	26840282	26940283	GPN2	0.881831	0.0250298	0.0424381
3	4466526	4467768	region236560	4443344	4847506	ITPR1	0.904751	0.0138538	0.0298844
17	7502000	7503590	region146372	7434365	7534366	POLR2A	0.910608	0.0116135	0.0271434
2	120819777	120821311	region195706	120685622	120992653	GLI2	0.911211	0.0113962	0.0268594
11	126303641	126304768	region72644	126219143	126319144	SRPRA	0.91522	0.0100164	0.025049
8	62983061	62984408	region367082	62198590	63014000	NKAIN3	0.943652	0.00314468	0.0150085
7	128841902	128842928	region353412	128816329	128916330	ATP6V1FNB	0.961814	0.00102082	0.0106872
11	132942424	132944540	region73914	132414976	133582501	OPCML	0.919513	0.00865858	0.0232707
12	57738579	57739251	region82091	57705102	57805103	MARCHF9	0.959931	0.00117432	0.0110737
9	134314795	134315925	region394572	134267097	134440585	RXRA	0.950513	0.00216455	0.0131635
11	63837223	63837572	region62661	63763455	63863456	SPINDOC	0.917233	0.00936457	0.0242062
14	21518629	21520291	region106807	21426596	21526597	TOX4	0.917415	0.00930685	0.0241262
10	65570109	65571553	region43156	65520337	65880289	LINC01515	0.939146	0.00391951	0.0163343
19	18746040	18747166	region173170	18633677	18782333	CRTC1	0.971315	0.000442264	0.00852521
11	125223765	125225313	region72457	125114686	125433389	PKNOX2	0.880704	0.0256821	0.0431642
14	75258615	75259842	region114230	75228825	75328826	FOS	0.944456	0.0030177	0.0147902
17	58514277	58514992	region153909	58467904	58567905	MTMR4	0.94192	0.00342983	0.0155174
17	42310445	42311509	region151157	42199175	42338633	STAT5B	0.916968	0.00944888	0.0243228
19	41262234	41262838	region175971	41260171	41360172	CCDC97	0.916942	0.0094573	0.0243315
11	93329924	93331261	region67462	93279970	93438487	DEUP1	0.897903	0.0167833	0.0333248
16	12803327	12804161	region134735	12659798	12853887	CPPED1	0.890111	0.020537	0.0375004
19	924601	926345	region169779	867286	967287	KISS1R	0.883808	0.0239093	0.0412131
14	28751434	28751994	region107846	28715639	28823817	LINC01551	0.902798	0.0146546	0.0308172
7	100691497	100692498	region349602	100592778	100692779	TFR2	0.886438	0.0224652	0.0396056
11	134289619	134290202	region74188	134224244	134324245	GLB1L3	0.969184	0.000545666	0.00896318
17	40358496	40358855	region150797	40314736	40414737	GJD3	0.899846	0.0159173	0.032285
12	57764535	57767404	region82100	57722118	57822119	METTL1	0.956716	0.00146934	0.0117412
9	125794716	125795326	region392509	125697344	125967377	PBX3	0.926746	0.00664045	0.0204728
10	97821393	97822565	region48156	97721998	97821999	SFRP5	0.892957	0.0191131	0.0358878
11	18775522	18776335	region57551	18676229	18776230	IGSF22	0.916794	0.00950431	0.0243924
14	104639648	104640707	region119330	104631145	104731146	INF2	0.962953	0.000934616	0.0104359
2	85390902	85392132	region191681	85304530	85404531	RETSAT	0.908062	0.0125578	0.0283415
2	100610245	100610856	region192967	100512992	100612993	PDCL3	0.948103	0.00248239	0.0137831
7	56033615	56034763	region344888	56001684	56101685	CCT6A	0.935902	0.00454566	0.0173244
12	15823316	15824183	region76930	15620133	15932329	EPS8	0.925132	0.00706204	0.021041
8	61467159	61468040	region366863	61007157	61501645	CLVS1	0.876906	0.0279538	0.0457079
2	55049389	55051019	region187724	54972186	55162621	RTN4	0.915435	0.00994561	0.0249563
6	39091202	39091885	region318774	39060320	39160321	ANKRD18EP	0.937512	0.00422759	0.0168371
3	45511296	45512021	region242661	45338560	45554726	LARS2	0.878547	0.0269588	0.0446041
20	5000268	5002466	region214220	4852355	5060293	SLC23A2	0.93107	0.0055893	0.0189278
8	102894133	102895245	region372347	102826110	102943864	AZIN1	0.904852	0.0138129	0.0298288
16	2223030	2224350	region132802	2218396	2318397	RNPS1	0.939847	0.0037919	0.0161396
6	30646829	30648080	region317065	30568611	30668612	PPP1R10	0.887138	0.0220898	0.039196
2	71224003	71224275	region189982	71177102	71277103	PAIP2B	0.906924	0.0129943	0.0288692
15	82571605	82572838	region129114	82490458	82590459	RPS17	0.8785	0.0269867	0.0446385
20	32091607	32092633	region217660	32059713	32167258	TM9SF4	0.940456	0.00368315	0.0159528
18	72544158	72544654	region168224	72536679	72688521	CBLN2	0.972219	0.000402621	0.00834639
11	7348413	7349574	region55617	7188777	7469043	SYT9	0.884262	0.0236557	0.0409222
19	16184905	16186089	region172633	16135379	16235380	FAM32A	0.906145	0.0132985	0.0292243
2	241871274	241872027	region213308	241819599	241919600	RTP5	0.875877	0.0285889	0.0463977
8	80144272	80145260	region369291	80034744	80281232	TPD52	0.927019	0.00657062	0.02039
4	151117208	151118230	region282222	151049623	151149624	RPS3A	0.903081	0.0145369	0.0306935
11	66317666	66318416	region63237	66297628	66397629	B4GAT1	0.970878	0.000462321	0.0086227
16	57619334	57621093	region139339	57560651	57665580	ADGRG1	0.976569	0.000243952	0.00765335
13	111114031	111116511	region105817	111064558	111305737	ARHGEF7	0.974272	0.000321276	0.00799522
8	73313824	73314846	region368460	73245788	73345789	RPL7	0.877834	0.0273887	0.045075
6	13486019	13488668	region314276	13357829	13537662	GFOD1	0.975536	0.000277014	0.00777761
9	123335300	123336328	region391967	123306169	123406170	CRB2	0.900134	0.0157912	0.032138
21	16279546	16281065	region224423	15878295	16646364	MIR99AHG	0.922546	0.00777179	0.0220403
11	62694510	62695318	region62489	62657675	62757676	GNG3	0.905744	0.0134567	0.0294141
11	66476705	66477241	region63270	66416326	66516327	PELI3	0.899459	0.0160875	0.032504
19	4877647	4879347	region170768	4781711	4881712	TICAM1	0.941439	0.00351177	0.0156297
19	46009379	46010179	region176753	45945460	46045461	CCDC61	0.932742	0.00521286	0.0183804
1	71019118	71019734	region13287	70852352	71097816	PTGER3	0.919463	0.00867364	0.0232953
19	45161818	45162632	region176556	45128236	45228237	TRAPPC6A	0.958067	0.00134019	0.0114628
19	30255664	30256405	region174154	30174890	30713586	ZNF536	0.883925	0.0238438	0.0411358
1	18965398	18966367	region4077	18904279	19006676	IFFO2	0.874535	0.0294294	0.0473334
7	30283948	30285802	region341047	30234596	30367689	ZNRF2	0.928279	0.00625491	0.0199233
1	150186824	150187851	region20083	150099182	150199183	PLEKHO1	0.945323	0.00288443	0.0145225
11	72656999	72658040	region64569	72650473	72750474	ARAP1-AS2	0.941899	0.00343328	0.0155234
3	48662574	48664436	region243216	48636363	48736364	NCKIPSD	0.912303	0.0110096	0.0263138
20	63529118	63530173	region223907	63497890	63597891	FNDC11	0.912627	0.0108965	0.0261757
17	42517234	42517872	region151197	42517071	42617072	MLX	0.888203	0.0215254	0.0385837
3	50194271	50195735	region243451	50176291	50276292	GNAI2	0.962266	0.000986057	0.010591
1	150234396	150235511	region20089	150218199	150318200	C1orf54	0.935507	0.00462586	0.0174406
7	151027843	151029005	region356714	150974498	151074499	ATG9B	0.902982	0.014578	0.0307406
19	1449658	1450404	region169944	1357568	1457569	DAZAP1	0.894936	0.0181593	0.03486
16	84585532	84586467	region143370	84565595	84668078	COTL1	0.932078	0.00536037	0.0185886
10	98045579	98046179	region48205	97864999	98080828	CRTAC1	0.945809	0.00281125	0.0143791
14	68137673	68138488	region112968	67769778	68730218	RAD51B	0.93226	0.00531959	0.0185244
11	71251218	71253713	region64334	70467853	71302577	SHANK2	0.905745	0.0134565	0.0294141
14	96391197	96392558	region117594	96279194	96413341	ATG2B	0.871841	0.0311601	0.0491913
5	142063652	142064995	region305449	142058778	142158779	NDFIP1	0.885915	0.0227481	0.0399291
19	6475332	6477354	region171148	6415202	6515203	SLC25A23	0.96768	0.000627353	0.00924574
17	42773132	42774434	region151246	42711256	42811257	RAMP2-AS1	0.97535	0.000283267	0.00780547
18	3836416	3837157	region159184	3496031	4505307	DLGAP1	0.973805	0.000338741	0.00807378
22	23110359	23111515	region230015	23020518	23125032	GNAZ	0.977978	0.000203206	0.0075063
19	44988706	44989794	region176507	44904584	45004585	CLPTM1	0.933867	0.00496863	0.0179753
17	1487804	1488678	region145225	1413161	1513162	CRK	0.87736	0.0276767	0.0454144
7	94657661	94658715	region348766	94645818	94745819	RPS3AP25	0.933848	0.0049728	0.0179849
19	17488418	17489661	region172881	17461635	17561636	PGLS	0.938418	0.00405501	0.0165409
7	107966491	107967717	region350730	107923798	108053213	LAMB1	0.905612	0.0135092	0.0294763
7	42197312	42198617	region342840	41960948	42314100	GLI3	0.896877	0.0172518	0.0338331
2	166180965	166182140	region201765	165984640	166199214	SCN1A	0.920959	0.00822834	0.0226444
20	31879215	31880496	region217606	31820633	31945000	TTLL9	0.963119	0.000922478	0.0103913
14	103103425	103104200	region118950	103071475	103171476	TNFAIP2	0.944924	0.00294526	0.0146367
6	26232926	26235189	region316443	26174198	26274199	H3C6	0.913612	0.0105568	0.0257364
7	22561276	22562454	region339719	22461998	22561999	EEF1A1P6	0.916162	0.00970809	0.0246379
16	73144242	73145781	region141472	72782884	73941871	ZFHX3	0.903478	0.0143728	0.0305105
13	28693374	28694435	region95025	28609064	28709065	POMP	0.879712	0.0262645	0.0438288
11	133515075	133515745	region74030	132414976	133582501	OPCML	0.919455	0.008676	0.0232959
5	141512158	141514903	region305330	141367644	141512975	PCDHGB7	0.95644	0.00149665	0.0118073
1	38005100	38006542	region7976	37955605	38055606	FHL3	0.899583	0.016033	0.0324435
3	52446675	52447603	region243835	52395102	52495103	SEMA3G	0.91715	0.00939092	0.0242459
6	116570808	116571883	region327866	116479012	116579013	CALHM4	0.878036	0.0272662	0.0449397
6	28399183	28400250	region316735	28349746	28449747	ZSCAN12	0.924563	0.00721468	0.0212484
19	11383946	11384529	region171935	11334341	11434342	EPOR	0.954389	0.00171	0.0122812
1	201537992	201540553	region26996	201489126	201826969	NAV1	0.966921	0.000671438	0.00946742
11	47523207	47525029	region61445	47515429	47615430	PTPMT1	0.914937	0.0101102	0.0251682
1	155172639	155173585	region20779	155085343	155185344	SLC50A1	0.928026	0.00631748	0.0200139
11	61429257	61430480	region62206	61380030	61480031	CPSF7	0.901085	0.0153795	0.0316547
22	37658121	37659263	region232974	37584653	37684654	SH3BP1	0.874668	0.0293455	0.0472392
2	73202061	73203748	region190286	73183238	73283239	PRADC1	0.915439	0.00994427	0.0249541
6	10747164	10748300	region313783	10672914	10772915	TMEM14C	0.981101	0.000129351	0.00725972
18	77054754	77055475	region168931	76978826	77183683	MBP	0.898573	0.0164818	0.0329856
8	125388245	125389189	region375200	125380357	125480358	TRIB1	0.938426	0.00405339	0.0165373
17	4908215	4909915	region145917	4882276	4982277	GP1BA	0.908048	0.0125631	0.028349
10	68897499	68897771	region43461	68851285	68951286	DDX50	0.941923	0.00342931	0.0155174
1	26281762	26282735	region5661	26230085	26330086	SH3BGRL3	0.940101	0.00374628	0.0160601
14	69592974	69594062	region113299	69524870	69624871	CCDC177	0.963648	0.000884462	0.010273
14	24333636	24333976	region107329	24249849	24349850	NOP9	0.915751	0.00984188	0.02482
19	45468233	45468637	region176629	45417994	45517995	FOSB	0.932783	0.00520369	0.0183718
6	42451273	42454680	region319439	42224930	42502051	TRERF1	0.891064	0.0200534	0.0369448
8	144427632	144429597	region378297	144378562	144478563	VPS28	0.903107	0.0145261	0.0306835
22	50473792	50475844	region235963	50433922	50533923	SBF1	0.945234	0.00289783	0.0145458
2	31233733	31234903	region184222	31184151	31284152	EHD3	0.926171	0.00678892	0.0206607
17	74373634	74374301	region156340	74311867	74411868	BTBD17	0.872792	0.0305424	0.0485235
1	2539170	2540257	region440	2536490	2636491	PRXL2B	0.929252	0.00601752	0.0195482
19	17841230	17842850	region172947	17809909	17909910	RPL18A	0.926798	0.00662709	0.0204598
19	10643880	10645432	region171763	10552456	10652457	SLC44A2	0.930292	0.00577019	0.0191839
4	105551491	105552867	region276824	105502619	105708093	ARHGEF38	0.905453	0.0135723	0.0295519
22	29469734	29470926	region231418	29388582	29488583	RFPL1	0.95501	0.00164349	0.0121474
6	159760558	159760986	region334092	159669068	159812529	SOD2	0.94955	0.00228818	0.0134183
17	81523024	81523577	region158206	81473846	81573847	ACTG1	0.93472	0.00478849	0.0177129
12	79424027	79424734	region84846	78813992	79452008	SYT1	0.900135	0.0157912	0.032138
2	86283294	86285468	region191856	86213992	86388083	REEP1	0.949691	0.00226984	0.0134029
2	3377333	3378540	region179523	3329674	3485094	TRAPPC12	0.932512	0.00526366	0.0184541
12	48965137	48966564	region80568	48949374	49049375	DDN	0.896174	0.017577	0.0341922
2	85584105	85585595	region191726	85545724	85645725	RNF181	0.93333	0.00508438	0.0181608
1	160251610	160252529	region21543	160212548	160312549	DCAF8	0.915195	0.0100247	0.0250592
20	3759349	3761482	region214020	3731447	3831448	SPEF1	0.949491	0.00229597	0.0134336
6	116533376	116534092	region327856	116461638	116561639	CALHM5	0.905574	0.0135244	0.0294939
2	160405383	160406016	region200987	160272150	160543807	RBMS1	0.894385	0.0184219	0.0351332
14	100832233	100833094	region118475	100729409	100861031	MEG3	0.905689	0.0134787	0.0294427
12	53096431	53098471	region81330	53029403	53129404	SPRYD3	0.978485	0.00018971	0.00746667
15	64702782	64704141	region125713	64653280	64753281	OAZ2	0.978652	0.000185382	0.00743747
12	113831236	113832161	region89923	113816737	114016325	RBM19	0.896253	0.0175402	0.0341457
12	642443	644098	region74502	580857	680858	NINJ2-AS1	0.945614	0.00284044	0.0144408
5	66958644	66960010	region295435	66546379	67169593	MAST4	0.885705	0.0228622	0.0400619
7	112939042	112940547	region351356	112819146	112989875	BMT2	0.892296	0.0194385	0.0362742
16	53703497	53704454	region138640	53651691	54158512	FTO	0.95018	0.00220679	0.013264
18	50265867	50266789	region165275	50237838	50337839	CXXC1	0.891111	0.0200296	0.0369196
7	38630611	38632086	region342322	38383703	38681420	AMPH	0.920287	0.00842671	0.0229337
11	134252799	134254050	region74179	134203369	134303370	THYN1	0.95578	0.00156327	0.0119836
10	79277633	79278368	region45501	79018965	79316519	ZMIZ1	0.928602	0.00617528	0.0198061
3	184275266	184277059	region261344	184199547	184299548	ALG3	0.883311	0.0241882	0.0415205
17	13030324	13031171	region147245	12968064	13068065	ELAC2	0.954593	0.00168796	0.0122427
4	85773909	85774869	region274463	85425149	86002668	ARHGAP24	0.882001	0.0249319	0.0423364
19	17511069	17512653	region172888	17461635	17561636	PGLS	0.938379	0.00406228	0.0165507
9	3916086	3917089	region378984	3848641	3948642	GLIS3-AS1	0.970297	0.00048992	0.00870966
1	212595200	212596776	region29035	212515333	212620777	ATF3	0.882033	0.0249136	0.0423201
7	138738240	138739105	region355044	138594284	138751362	SVOPL	0.917867	0.0091649	0.0239324
17	28370008	28370570	region148812	28285601	28385602	TNFAIP1	0.945165	0.00290833	0.0145629
12	57896238	57897828	region82128	57856038	57959148	ATP23	0.904401	0.0139952	0.030054
22	36470001	36470988	region232657	36457220	36557221	FOXRED2	0.958935	0.00126121	0.0113005
22	21013835	21015241	region229702	20959807	21059808	P2RX6	0.893345	0.0189239	0.0356814
9	137034990	137036197	region395307	137027516	137127517	UAP1L1	0.937375	0.00425412	0.0168805
20	38825683	38826798	region218997	38755696	38923024	PPP1R16B	0.943366	0.00319074	0.01509
6	27388276	27389489	region316610	27324614	27424615	ZNF391	0.927497	0.00644978	0.0202052
2	199979458	199980410	region206356	199905316	200008540	MAIP1	0.928926	0.00609641	0.0196934
19	55095554	55096593	region178336	55022019	55122020	EPS8L1	0.912654	0.010887	0.026168
19	1103492	1105250	region169829	1045379	1145380	POLR2E	0.882218	0.0248081	0.042191
4	118685082	118685966	region278439	118635391	118735392	METTL14	0.900743	0.015527	0.0318171
11	44873355	44874086	region60891	44676464	44932423	TSPAN18	0.871083	0.0316572	0.0497242
5	151047781	151048913	region307027	150970590	151070591	GPX3	0.934153	0.00490781	0.0178854
3	50615944	50616330	region243566	50561519	50661520	MAPKAPK3	0.90793	0.012608	0.0284017
22	44067076	44068870	region234435	43949210	44172939	PARVB	0.871158	0.0316078	0.0496703
20	64222917	64224230	region224073	64052393	64242253	MYT1	0.92995	0.0058508	0.0193004
19	18521507	18522801	region173106	18442662	18572116	ELL	0.938304	0.00407634	0.0165804
3	49880518	49881656	region243394	49853872	49953873	MST1R	0.913748	0.0105105	0.0256934
19	54136669	54137902	region178224	54087748	54187749	CNOT3	0.984357	7.38961e-05	0.00704518
11	65013484	65014903	region62964	64990900	65090901	SAC3D1	0.905556	0.0135313	0.0295039
3	122977750	122978690	region252475	122909081	123078605	SEMA5B	0.943158	0.00322436	0.0151448
8	38410443	38411317	region364058	38269703	38432272	NSD3	0.872871	0.0304918	0.0484692
19	56110543	56112178	region178515	56071294	56171295	ZNF787	0.922035	0.00791716	0.0222405
10	73591181	73591863	region44376	73497537	73676117	USP54	0.927537	0.00643964	0.0201907
13	71851524	71852580	region100640	71437965	71917204	DACH1	0.928507	0.00619867	0.0198346
17	81720218	81722800	region158246	81662235	81762236	SLC25A10	0.884651	0.0234406	0.0406907
19	1859309	1859524	region170062	1855213	1955214	SCAMP4	0.938055	0.00412359	0.0166495
12	1587846	1588299	region74665	1479890	1647212	WNT5B	0.964714	0.000810853	0.00998042
3	197011531	197012828	region263494	196919059	197019060	PIGZ	0.964275	0.000840661	0.0100942
19	42244508	42245106	region176156	42205127	42305128	ERF	0.878582	0.0269373	0.0445802
22	38824271	38825088	region233246	38733289	38844143	SUN2	0.953948	0.00175831	0.0123869
15	40903814	40904378	region122254	40879339	40979340	DLL4	0.917957	0.00913661	0.023901
16	2022584	2023967	region132756	1997865	2097866	NTHL1	0.884213	0.0236832	0.0409605
10	6578954	6580984	region35672	6530418	6630419	PRKCQ-AS1	0.872093	0.030996	0.0490132
15	65832424	65833275	region125923	65676053	65891989	RAB11A	0.970622	0.000474363	0.00865503
5	141493913	141495816	region305325	141358020	141512975	PCDHGB6	0.952994	0.00186568	0.0126062
1	44739317	44740496	region9228	44689817	44789818	KIF2C	0.898703	0.0164235	0.0329204
5	53481984	53482219	region293638	53430625	53530626	FST	0.89247	0.0193524	0.0361806
15	68681836	68682894	region126609	68528992	68727806	CORO2B	0.928315	0.00624593	0.0199101
12	29562019	29562743	region78621	29500839	29834759	TMTC1	0.884192	0.023695	0.0409739
14	76917126	76917495	region114565	76836749	76936750	RPL22P2	0.89444	0.0183954	0.0351082
12	47772957	47774141	region80412	47703915	47803916	SLC48A1	0.941667	0.00347267	0.0155806
17	38719098	38720942	region150489	38624956	38724957	EPOP	0.896534	0.01741	0.0339957
19	45450130	45451652	region176625	45438776	45538777	PPM1N	0.881693	0.0251091	0.0425225
13	46386481	46388031	region97753	46334680	46488190	RUBCNL	0.975727	0.000270687	0.00772044
2	218992877	218994308	region209213	218909665	219009666	CDK5R2	0.906517	0.0131528	0.0290455
22	41478975	41480654	region233811	41397829	41529273	ACO2	0.955647	0.00157698	0.0120119
12	62934165	62935544	region82676	62643993	62985150	PPM1H	0.939408	0.00387157	0.0162692
1	202625351	202626262	region27231	202590595	202760454	SYT2	0.896958	0.0172144	0.0337978
1	222617293	222618794	region30427	222568096	222668097	MIA3	0.936863	0.00435414	0.0170119
19	45953956	45955125	region176738	45945460	46045461	CCDC61	0.932652	0.00523269	0.0184081
1	3746313	3747668	region755	3722748	3822749	SMIM1	0.939483	0.00385784	0.0162405
12	54378666	54380216	region81612	54369265	54469266	ITGA5	0.898439	0.0165418	0.0330562
19	9625858	9626192	region171583	9571248	9674662	ZNF561-AS1	0.916477	0.00960627	0.02451
11	84408744	84409562	region66369	83455011	85678335	DLG2	0.875217	0.0290004	0.0468417
2	79393399	79394469	region191002	79135230	80648861	CTNNA2	0.932229	0.00532665	0.0185326
15	74901404	74901921	region127799	74888082	74988083	COX5A	0.9256	0.00693817	0.0208663
19	1062108	1063219	region169819	989996	1089997	ABCA7	0.871303	0.0315125	0.0495689
12	57005767	57007151	region81945	56956545	57056546	ZBTB39	0.88363	0.0240087	0.0413229
6	17305094	17306344	region315067	17231360	17331361	RBM24	0.911803	0.0111856	0.0265516
2	217835980	217837897	region209007	217799587	218083982	TNS1	0.894708	0.0182674	0.0349777
14	22836024	22838846	region107050	22786559	22886560	MMP14	0.946279	0.00274182	0.0142572
20	61271166	61272472	region223217	61202260	61940617	CDH4	0.913714	0.010522	0.0257072
20	36064224	36065791	region218375	36041503	36232799	EPB41L1	0.97946	0.000165425	0.00734361
10	101829238	101831269	region48813	101768464	101868465	OGA	0.930389	0.00574741	0.0191527
5	167587790	167588393	region309258	166929028	168264157	TENM2	0.917464	0.00929143	0.024111
2	223957065	223957940	region209992	223907462	224007463	MRPL44	0.917024	0.0094309	0.0243021
11	64250675	64251803	region62780	64176253	64276254	TRPT1	0.905028	0.0137421	0.0297479
15	64773960	64776096	region125734	64775667	64875668	PIF1	0.920934	0.00823567	0.0226531
6	11575295	11575980	region313926	11487748	11587749	TMEM170B	0.907013	0.01296	0.0288324
2	231463697	231465561	region210998	231464395	231564396	LINC00471	0.955172	0.00162636	0.0121158
7	13908574	13909645	region338565	13891228	14041425	ETV1	0.964047	0.000856389	0.0101534
12	57864902	57865823	region82122	57856038	57959148	ATP23	0.904341	0.0140197	0.0300859
3	135228953	135230008	region254721	134745259	135260467	EPHB1	0.895457	0.0179129	0.0345774
4	54109081	54110360	region270866	54009788	54114605	CHIC2	0.929978	0.00584402	0.0192897
14	105489653	105491999	region119547	105422961	105522962	CRIP2	0.944198	0.00305812	0.014858
17	82241681	82242523	region158352	82101459	82262878	CCDC57	0.88168	0.0251163	0.0425281
9	72364150	72366149	region384274	72315234	72415235	ZFAND5	0.887104	0.0221077	0.0392131
19	44111910	44112431	region176383	44022158	44122159	ZNF284	0.936998	0.00432746	0.0169794
17	67365833	67366920	region155185	67316604	67416605	PSMD12	0.918607	0.00893499	0.0236263
2	158744876	158746004	region200697	158658336	158785002	PKP4-AS1	0.938507	0.00403833	0.0165184
11	119625646	119627252	region71388	119306466	119659284	USP2-AS1	0.945541	0.00285142	0.0144549
19	10334506	10335329	region171710	10283528	10383529	RAVER1	0.963208	0.000916041	0.0103724
17	4703626	4704695	region145868	4654336	4754337	PELP1	0.938758	0.00399136	0.0164297
22	41526354	41527253	region233825	41494605	41594606	POLR3H	0.968729	0.000569621	0.00904008
19	49133028	49134260	region177415	49069142	49169143	C19orf73	0.927802	0.00637319	0.0200977
8	47737125	47739262	region364979	47688163	47788164	CEBPD	0.898864	0.0163516	0.0328309
3	50572132	50572442	region243558	50561519	50661520	MAPKAPK3	0.907869	0.0126309	0.0284331
2	46986203	46987737	region186568	46891854	46991855	MCFD2	0.889447	0.0208776	0.037874
1	151132708	151133810	region20206	151096630	151196631	SEMA6C	0.871622	0.0313033	0.0493575
6	159789217	159790904	region334098	159739811	159839812	MRPL18	0.891444	0.0198626	0.0367429
11	128733261	128734712	region73109	128636534	128813267	FLI1	0.913395	0.0106311	0.0258329
9	137067749	137068568	region395314	137036816	137136817	MAN1B1-DT	0.889639	0.020779	0.0377723
12	124786333	124786958	region91943	124776855	124932668	SCARB1	0.871577	0.0313328	0.0493843
10	21533442	21535510	region37937	21474645	21743630	MLLT10	0.944402	0.00302603	0.0148059
22	32175419	32176793	region231888	32155072	32255073	RFPL2	0.895769	0.0177662	0.0344073
11	64934653	64936253	region62950	64838295	64938296	EHD1	0.955235	0.00161982	0.0121033
17	38746483	38746782	region150495	38702740	38802741	PSMB3	0.912555	0.0109217	0.0262056
9	101533175	101534390	region388878	101483852	101583853	RNF20	0.946965	0.00264231	0.0140758
1	247103773	247105151	region34296	247054371	247154372	ZNF669	0.950062	0.00222187	0.0133
7	21542688	21543972	region339553	21493038	21901839	DNAH11	0.943812	0.0031191	0.0149677
19	41820776	41821506	region176051	41810254	41910255	RPS19	0.933806	0.00498177	0.017995
1	229624878	229626836	region31562	229576246	229676247	URB2	0.891719	0.0197249	0.0365915
17	1270152	1271713	region145168	1003518	1279738	ABR	0.924587	0.00720811	0.0212389
12	57735344	57737156	region82089	57721491	57821492	EEF1AKMT3	0.942139	0.00339289	0.0154437
11	65077596	65078604	region62974	64990900	65090901	SAC3D1	0.905483	0.0135603	0.0295421
19	49106460	49107197	region177408	49064323	49164324	LIN7B	0.926574	0.00668466	0.0205354
19	18416318	18418101	region173077	18368863	18468864	SSBP4	0.928843	0.00611649	0.0197238
1	16323578	16324829	region3412	16302574	16402575	SZRD1	0.980781	0.000135939	0.00727211
12	53267690	53268939	region81364	53245290	53345291	PFDN5	0.924824	0.00714439	0.0211572
15	90885453	90886344	region130412	90880179	90980180	UNC45A	0.927045	0.00656397	0.0203786
2	11681284	11682570	region181100	11627594	11827409	LPIN1	0.926406	0.00672784	0.0205801
14	102262787	102263543	region118760	102224499	102355190	MOK	0.968274	0.000594233	0.00912911
8	38150582	38151275	region364020	38126729	38226730	LSM1	0.944965	0.00293897	0.0146225
19	55451683	55452463	region178439	55426616	55526617	ZNF628	0.939398	0.00387326	0.0162692
1	53181858	53182585	region10345	53170633	53270634	CZIB	0.973892	0.000335431	0.00805123
19	49133028	49134260	region177415	49105395	49205396	HRC	0.889445	0.0208787	0.0378745
9	130712361	130713660	region393678	130643720	130743721	EXOSC2	0.95067	0.00214472	0.0131157
7	101164227	101164793	region349702	101115568	101215569	VGF	0.894627	0.0183063	0.0350225
1	28087783	28089169	region6006	27970343	28138637	EYA3	0.906056	0.0133335	0.0292683
1	11059115	11060775	region2447	10962343	11062344	TARDBP	0.914553	0.0102385	0.0253467
6	28251441	28253057	region316721	28174885	28274886	ZSCAN9	0.935997	0.00452641	0.017297
16	50591844	50592979	region138158	50498395	50649249	NKD1	0.890366	0.0204068	0.0373523
22	41822359	41823130	region233866	41783078	41907307	SREBF2	0.881198	0.025395	0.042834
22	17232129	17233376	region229022	17178789	17308235	ADA2	0.951751	0.00201184	0.0129139
19	41448993	41450110	region176000	41390716	41490717	DMAC2	0.964515	0.000824295	0.0100342
4	1711435	1713524	region264047	1662857	1762858	TACC3	0.899765	0.0159529	0.0323312
1	29256492	29257753	region6212	29180941	29280942	MECR	0.886383	0.0224949	0.0396311
19	5539235	5539980	region170948	5526937	5626938	SNRPEP4	0.927398	0.00647466	0.0202365
20	43666386	43668238	region219736	43617018	43717019	MYBL2	0.918342	0.00901703	0.0237303
14	77086074	77086867	region114621	77066567	77259495	TMEM63C	0.87463	0.0293695	0.0472602
11	290772	292160	region54485	279474	379475	IFITM3	0.9872	4.0744e-05	0.0064687
11	62850357	62852014	region62519	62791808	62891809	WDR74	0.878207	0.0271629	0.0448215
9	71123555	71124680	region384123	70529059	71496904	TRPM3	0.928133	0.00629093	0.0199789
1	154955063	154956981	region20735	154886718	154986719	PMVK	0.924712	0.00717464	0.0211956
4	7067423	7068753	region265198	7018084	7118085	GRPEL1	0.894901	0.0181757	0.0348799
20	50171383	50173039	region221151	50140829	50240830	CEBPB	0.925041	0.00708627	0.0210775
3	196966747	196967905	region263485	196919059	197019060	PIGZ	0.964242	0.000842933	0.0101021
2	218260433	218262393	region209093	218242585	218342586	TMBIM1	0.917786	0.00919025	0.0239678
11	30917647	30918201	region59070	30830368	31419810	DCDC1	0.960196	0.00115189	0.0110131
8	144462707	144463173	region378302	144378562	144478563	VPS28	0.902953	0.0145901	0.0307519
11	57711543	57712932	region61784	57691490	57791491	SELENOH	0.885167	0.0231563	0.040385
3	40237953	40238758	region241825	40061109	40359698	EIF1B-AS1	0.933246	0.0051025	0.0181988
19	752618	753872	region169724	747074	847075	PTBP1	0.950279	0.00219416	0.0132303
9	93618900	93620687	region387498	93526583	93679587	PHF2	0.914182	0.0103632	0.0254933
19	632554	634423	region169691	539880	639881	HCN2	0.926198	0.00678171	0.0206522
11	48025337	48026489	region61525	47930424	48170839	PTPRJ	0.897958	0.0167586	0.0332925
11	132429425	132431261	region73822	132414976	133582501	OPCML	0.9193	0.008723	0.0233664
17	65122792	65124023	region154775	65050811	65227703	RGS9	0.928135	0.0062905	0.0199789
11	67505121	67505604	region63468	67456262	67556263	PITPNM1	0.901847	0.0150546	0.0312794
7	151062242	151063268	region356721	150974498	151074499	ATG9B	0.902777	0.0146632	0.0308232
6	2448644	2449796	region312374	2195717	2525976	GMDS-DT	0.916862	0.00948265	0.0243641
5	76986587	76987516	region296687	76903044	77003045	CRHBP	0.95852	0.00129859	0.0113805
11	123494264	123495168	region72215	123308427	123627774	GRAMD1B	0.941982	0.00341928	0.0155015
1	1306152	1306366	region138	1223863	1323864	UBE2J2	0.887704	0.0217889	0.0388735
11	17012754	17015643	region57297	16777296	17064415	PLEKHA7	0.884531	0.0235068	0.0407575
7	141737761	141738750	region355563	141688345	141788346	WEE2-AS1	0.919189	0.00875665	0.0234116
8	134691055	134691780	region376596	134477787	134763049	ZFAT	0.94657	0.00269931	0.014184
18	56995614	56996325	region166160	56601342	57029811	WDR7	0.915184	0.0100285	0.0250652
7	78111240	78112221	region346764	78017054	79503667	MAGI2	0.93268	0.00522653	0.0183963
20	63440033	63441041	region223878	63400207	63522677	KCNQ2	0.938278	0.00408128	0.0165872
12	9064158	9065850	region76048	9015162	9115163	A2M-AS1	0.904197	0.014078	0.0301592
14	67583694	67584584	region112903	67447083	67583739	TMEM229B	0.967747	0.000623569	0.00923278
11	832323	833787	region54623	759964	859965	RPLP2	0.906979	0.0129729	0.0288522
2	231672638	231673818	region211048	231656894	231756895	PTMA	0.87534	0.0289236	0.0467559
1	40848326	40849137	region8495	40812362	40912363	CITED4	0.97328	0.0003591	0.00815788
5	138542676	138544026	region304815	138493235	138593236	ETF1	0.906894	0.0130058	0.0288838
5	179294837	179296772	region311542	179110852	179395461	ADAMTS2	0.870756	0.0318735	0.0499667
15	74978059	74979194	region127811	74907218	75021495	SCAMP5	0.904824	0.0138243	0.0298474
1	111963727	111964923	region18433	111770661	112039668	KCND3	0.904921	0.0137851	0.0297952
9	74496950	74497677	region384529	74447334	74693177	RORB	0.873734	0.0299378	0.0478913
14	81533456	81534311	region115282	81471546	81583853	SEL1L	0.971525	0.000432854	0.00848137
1	50569748	50570595	region10017	50437027	51010267	FAF1	0.88786	0.0217062	0.0387871
21	29024393	29025364	region225624	28948032	29048033	RPL23P2	0.929289	0.00600844	0.0195307
1	228463612	228465139	region31340	228366860	228466861	TRIM17	0.900813	0.0154966	0.0317767
1	19484352	19486210	region4193	19434402	19629821	MICOS10	0.949717	0.00226638	0.0133972
17	51259306	51261295	region152882	51177424	51310163	MBTD1	0.890835	0.0201691	0.0370839
8	42554257	42555492	region364766	42416474	42591926	SLC20A2	0.930887	0.00563145	0.0189835
17	75778929	75780209	region156638	75734805	75834806	UNK	0.918598	0.00893775	0.0236318
18	54246555	54247945	region165772	54219516	54321266	POLI	0.918309	0.00902719	0.0237432
11	8018070	8020041	region55718	7969243	8106243	TUB	0.934945	0.00474172	0.0176347
17	16653056	16654170	region147684	16567880	16667881	SRSF6P2	0.87561	0.0287549	0.0465696
17	81860071	81861576	region158267	81850744	81950745	NPB	0.933478	0.00505222	0.0181196
7	137839860	137840773	region354894	137381036	137897092	DGKI	0.957058	0.00143588	0.0116673
11	64299237	64299946	region62789	64255496	64355497	ESRRA	0.931974	0.00538365	0.0186179
12	57215778	57217947	region82000	57179572	57279573	SHMT2	0.940875	0.0036094	0.0158115
7	138980503	138982608	region355105	138831380	139031389	KIAA1549	0.926024	0.00682701	0.0207182
6	89375377	89376637	region324288	89302721	89402722	UBE2J1	0.913389	0.0106333	0.0258358
3	97764067	97765299	region249357	97714520	97814521	ARL6	0.902849	0.0146333	0.0307997
22	43369606	43370675	region234278	43361195	43507848	MPPED1	0.947702	0.00253803	0.0138754
4	92500511	92501788	region275298	92253965	93810157	GRID2	0.943734	0.00313157	0.0149866
1	159171103	159173521	region21382	159153306	159253307	ACKR1	0.874526	0.0294352	0.0473403
7	44064774	44066392	region343134	44015566	44115567	PGAM2	0.960523	0.00112457	0.0109399
17	47821162	47822499	region152160	47781540	47881541	MRPL10	0.902233	0.0148915	0.0311014
22	41823630	41824408	region233867	41783078	41907307	SREBF2	0.881128	0.0254355	0.0428825
8	28384761	28385839	region362611	28348286	28540278	FBXO16	0.904459	0.0139716	0.0300269
16	1971437	1972758	region132743	1934191	2034192	NOXO1	0.989693	2.1395e-05	0.00585541
12	6450470	6452731	region75698	6401689	6501690	TAPBPL	0.946785	0.00266826	0.0141122
9	89218030	89218560	region386697	89005770	89228818	SHC3	0.889361	0.0209221	0.0379256
22	38871127	38871532	region233263	38794027	38894028	NPTXR	0.875594	0.0287653	0.0465824
19	47002518	47004498	region176971	46998623	47098624	TMEM160	0.912557	0.0109208	0.0262056
19	1241395	1241954	region169877	1209383	1309384	CIRBP	0.941913	0.00343089	0.0155199
9	137406685	137408007	region395397	137306895	137473211	EXD3	0.940008	0.00376297	0.0160959
18	13570116	13570799	region160845	13167497	13652755	LDLRAD4	0.955011	0.00164341	0.0121474
8	52466876	52467997	region365578	52110837	52510959	ST18	0.983254	9.04361e-05	0.00704518
20	59939414	59941283	region222979	59890304	59990305	PPP1R3D	0.908194	0.0125075	0.0282815
8	22178546	22179510	region361604	22107083	22207084	LGI3	0.940932	0.00359951	0.0157977
17	32274828	32275829	region149431	32215831	32324659	RHBDL3	0.912174	0.0110548	0.0263699
14	103715022	103716154	region119094	103665503	103765504	XRCC3	0.948649	0.00240791	0.0136574
1	110524063	110525441	region18209	110519836	110681474	KCNA2	0.891313	0.019928	0.0368201
3	14508863	14509779	region238279	14489106	14606075	GRIP2	0.961703	0.00102953	0.0107085
17	28404982	28406771	region148821	28307641	28407642	TMEM199	0.913535	0.0105833	0.0257651
3	40308935	40310490	region241834	40259706	40359707	EIF1B	0.953361	0.00182392	0.012509
22	42347121	42348215	region233995	42160012	42393616	TCF20	0.896062	0.0176292	0.034251
5	141493913	141495816	region305325	141362986	141512975	PCDHGA10	0.894499	0.0183673	0.035082
19	46503906	46504966	region176854	46421562	46521563	PNMA8A	0.937386	0.00425194	0.01688
3	101725601	101726053	region249806	101626423	101726424	ZBTB11-AS1	0.876939	0.0279339	0.0456826
3	186998465	186999813	region261866	186880324	187078553	ST6GAL1	0.93329	0.00509295	0.0181839
9	14237926	14238951	region380327	14081842	14448983	NFIB	0.916628	0.00955772	0.0244547
19	12832376	12833180	region172116	12741485	12841486	JUNB	0.877395	0.027655	0.045389
3	52444834	52445404	region243834	52405117	52505118	NISCH	0.964932	0.000796317	0.00994931
7	137342806	137343968	region354807	137227340	137393774	PTN	0.913606	0.0105591	0.0257384
5	72156552	72158086	region295911	72057233	72209565	MAP1B	0.941506	0.00350016	0.0156195
5	102664971	102666777	region299860	102604219	102721765	LINC00491	0.899359	0.0161319	0.0325625
13	23615240	23616130	region94104	23520369	23676104	TNFRSF19	0.935042	0.00472144	0.0176076
11	65213198	65214415	region63000	65211912	65311913	POLA2	0.888446	0.0213983	0.0384453
12	1604649	1606539	region74668	1544580	1644581	FBXL14	0.951072	0.00209463	0.013015
6	35763789	35765153	region318100	35747205	35847206	LHFPL5	0.962895	0.000938887	0.0104454
19	1444706	1445905	region169941	1440751	1540752	PCSK4	0.937898	0.0041535	0.0166886
19	5880499	5881052	region171023	5862338	5962339	CAPS	0.89215	0.0195105	0.0363554
1	32239331	32241810	region6942	32197221	32297222	FAM167B	0.93587	0.00455208	0.017333
18	37402715	37404118	region163289	37243039	37615827	CELF4	0.962659	0.000956431	0.0105033
11	126061686	126063708	region72599	125955795	126113335	CDON	0.886103	0.0226457	0.0398213
12	24256332	24257196	region77922	23529503	24612544	SOX5	0.912937	0.0107891	0.0260453
2	219418077	219419278	region209285	219350021	219450022	DNPEP	0.975389	0.000281957	0.00780547
11	71240714	71241525	region64330	70467853	71302577	SHANK2	0.90549	0.0135577	0.0295385
3	183427615	183429374	region261216	183178040	183478778	MCF2L2	0.920898	0.00824614	0.0226605
1	39605737	39606866	region8309	39515051	39615052	PABPC4-AS1	0.917341	0.00933021	0.0241607
8	28621986	28623640	region362658	28550468	28756561	EXTL3	0.911996	0.0111174	0.0264525
4	1863957	1864997	region264087	1806155	1906156	LETM1	0.901344	0.0152686	0.0315266
11	72111935	72113086	region64467	72002863	72130693	NUMA1	0.935009	0.00472841	0.0176185
1	145845229	145846683	region19791	145809835	145909836	PIAS3	0.88833	0.0214587	0.0385077
9	35774983	35776518	region382931	35706612	35806613	MSMP	0.876873	0.0279742	0.0457222
17	76013791	76015355	region156684	75929176	76029177	ACOX1	0.955815	0.00155976	0.011975
11	2741434	2743016	region55051	2608327	2749994	KCNQ1OT1	0.927411	0.00647137	0.0202341
19	52716013	52717182	region178017	52594059	52740559	ZNF83	0.925692	0.00691389	0.0208367
7	100626353	100627619	region349584	100592778	100692779	TFR2	0.886073	0.0226622	0.0398367
19	1008592	1010652	region169805	934331	1034332	WDR18	0.941632	0.00347861	0.0155947
4	140875657	140876842	region280975	140859806	141262877	RNF150	0.930686	0.00567798	0.0190406
3	132730895	132731714	region254300	132672431	132772432	NPHP3	0.879574	0.0263462	0.0439203
10	98006017	98006899	region48195	97864999	98080828	CRTAC1	0.945656	0.00283411	0.0144289
5	97107237	97107768	region299334	97091866	97192753	LIX1	0.888985	0.0211172	0.0381483
9	96027150	96028087	region387954	95977992	96077993	LINC00092	0.87738	0.0276642	0.0453993
5	132386325	132387315	region303786	132311284	132420170	MIR3936HG	0.884193	0.0236944	0.0409737
9	130638359	130639729	region393657	130614593	130714594	PRDM12	0.922186	0.00787382	0.0221771
3	58049152	58049996	region244798	57958397	58172251	FLNB	0.915946	0.00977821	0.0247338
10	35411926	35412699	region39977	35197024	35572669	CCNY	0.882531	0.0246297	0.0419956
11	77171770	77172918	region65401	77078245	77215241	MYO7A	0.871329	0.0314954	0.0495536
8	27774121	27774929	region362511	27721948	27821949	ESCO2	0.926048	0.00682079	0.0207121
22	37676437	37677626	region232978	37584653	37684654	SH3BP1	0.874337	0.0295547	0.0474766
1	205812269	205814098	region27932	205763747	205863748	SLC41A1	0.921594	0.00804372	0.0224133
10	42790538	42791530	region40287	42732794	42834937	BMS1	0.949345	0.00231505	0.0134815
18	46073446	46074145	region164444	45983535	46122272	PSTPIP2	0.912292	0.0110134	0.0263187
11	119148690	119150326	region71282	119058330	119158331	DPAGT1	0.969951	0.000506853	0.00875557
17	81936726	81937787	region158285	81850744	81950745	NPB	0.933435	0.00506153	0.0181287
17	4939382	4941015	region145923	4882276	4982277	GP1BA	0.907806	0.0126551	0.0284624
17	44210172	44211167	region151527	44150112	44250113	ATXN7L3	0.907579	0.0127419	0.0285616
12	56464268	56464692	region81870	56399425	56499426	TIMELESS	0.933836	0.00497541	0.0179897
10	78046807	78048227	region45169	77953147	78079522	POLR3A	0.935184	0.00469219	0.0175606
2	23565925	23567129	region182851	23335178	23708611	KLHL29	0.942513	0.00333031	0.0153271
19	45125480	45126570	region176545	45029287	45305284	MARK4	0.907426	0.0128005	0.0286458
1	201495594	201496325	region26985	201459455	201559456	CSRP1	0.942395	0.00334999	0.0153582
17	49515146	49515953	region152510	49445292	49545293	NGFR	0.914763	0.0101683	0.0252491
19	29812377	29813172	region174057	29761990	29861991	CCNE1	0.925257	0.007029	0.0210046
12	62659213	62660230	region82603	62643993	62985150	PPM1H	0.939297	0.00389171	0.0162964
11	64229870	64231254	region62773	64196942	64296943	PPP1R14B	0.928184	0.00627834	0.0199594
5	138491505	138492716	region304805	138415478	138515479	EGR1	0.885519	0.0229632	0.0401822
16	66953903	66954456	region140524	66884443	66984444	CES2	0.930596	0.00569909	0.0190709
12	89707669	89707947	region86044	89658958	89758959	ATP2B1-AS1	0.919138	0.00877227	0.0234263
8	143169415	143170078	region378008	143110710	143210711	LY6H	0.964849	0.000801885	0.00995816
5	65623937	65625311	region295245	65575974	65675975	TRIM23	0.949223	0.00233116	0.0135127
11	65386243	65387164	region63036	65304750	65404751	TIGD3	0.88587	0.0227723	0.0399583
1	205343244	205344635	region27806	205307089	205407090	KLHDC8A	0.975924	0.00026428	0.00770959
3	54307430	54308378	region244192	54072546	55074557	CACNA2D3	0.920927	0.00823767	0.0226531
3	51696156	51697635	region243679	51612692	51712693	TEX264	0.920703	0.00830358	0.0227536
17	44307526	44309253	region151549	44265314	44365315	RUNDC3A-AS1	0.929108	0.00605221	0.0196173
22	31159657	31160991	region231736	31110181	31210182	RNF185	0.906699	0.0130816	0.0289683
12	14802946	14804110	region76789	14753485	14853486	WBP11	0.962877	0.000940265	0.0104486
17	81713179	81714025	region158245	81633796	81733797	ARL16	0.874695	0.0293288	0.0472212
11	9473192	9473925	region55989	9410318	9528524	ZNF143	0.911445	0.0113128	0.0267341
14	100569296	100570097	region118383	100537146	100637417	BEGAIN	0.912449	0.0109587	0.0262482
4	105147360	105148179	region276765	105095874	105279816	TET2	0.930844	0.00564149	0.0189954
14	104777500	104778482	region119364	104703146	104803147	SIVA1	0.93356	0.00503461	0.0180913
16	57446637	57448039	region139295	57437326	57537327	DOK4	0.943275	0.00320539	0.0151155
17	39108024	39109311	region150579	39007018	39113190	RDM1P5	0.877021	0.0278836	0.0456319
17	1186533	1187720	region145153	1003518	1279738	ABR	0.924467	0.00724063	0.0212898
5	88684256	88685718	region298136	88507545	88741057	LINC00461	0.927829	0.00636649	0.0200928
9	133691041	133692053	region394400	133663559	133789955	SARDH	0.948288	0.00245709	0.0137374
3	156455623	156456138	region257695	155987700	156539138	KCNAB1	0.957373	0.00140552	0.0116093
12	112676218	112677361	region89629	112520379	112898881	RPH3A	0.926942	0.00659038	0.0204126
21	46661215	46662021	region228939	46604021	46704022	DSTNP1	0.910337	0.0117117	0.0272489
6	33271189	33272443	region317546	33222074	33322075	RPS18	0.872421	0.0307827	0.0487796
3	37242708	37244445	region241352	37225692	37325693	TCEA1P2	0.958678	0.00128424	0.0113553
20	15012392	15013344	region215565	13945368	16053197	MACROD2	0.933201	0.00511227	0.0182138
19	12872864	12874217	region172128	12785427	12885428	RTBDN	0.965832	0.000738146	0.00971026
16	84186386	84187323	region143267	84095286	84195287	DNAAF1	0.883826	0.023899	0.041204
6	106085780	106086625	region326270	106045422	106375791	ATG5	0.876604	0.0281397	0.0459028
16	57984358	57986144	region139434	57926434	58026435	TEPP	0.95492	0.00165303	0.0121717
15	71611123	71612891	region127234	71046951	71783383	THSD4	0.883159	0.0242738	0.0416096
7	148807890	148808790	region356373	148807256	148934321	EZH2	0.885024	0.0232349	0.0404799
22	32802917	32803617	region231998	32507819	33108381	SYN3	0.914282	0.0103297	0.025463
19	4566994	4568298	region170699	4468485	4568486	PLIN4	0.920062	0.00849349	0.0230319
2	3482699	3483984	region179553	3329674	3485094	TRAPPC12	0.93232	0.00530627	0.0185053
16	578489	579477	region132383	517004	617005	NHLRC4	0.908108	0.0125401	0.0283269
10	79066817	79067941	region45426	79018965	79316519	ZMIZ1	0.928408	0.00622303	0.0198778
13	41131964	41133147	region96902	41082801	41182802	KBTBD6	0.940062	0.00375327	0.0160772
15	78315639	78317013	region128403	78290352	78390353	CRABP1	0.92711	0.00654743	0.0203524
19	51702130	51704716	region177921	51673990	51773991	HAS1	0.976089	0.000258991	0.00769163
12	47807834	47808854	region80418	47782721	47883132	HDAC7	0.939922	0.00377829	0.0161181
17	67365833	67366920	region155185	67327280	67697256	PITPNC1	0.940316	0.00370787	0.0159899
9	33076110	33077371	region382550	33026673	33126674	SMU1	0.931677	0.00545063	0.0187153
6	125986158	125987276	region329048	125936478	126203817	TRMT11	0.931363	0.00552209	0.0188195
19	49850306	49851842	region177560	49767375	49867376	FUZ	0.910427	0.0116791	0.0272108
16	19085998	19087085	region135488	19017613	19117614	COQ7	0.893797	0.0187049	0.0354413
7	5045363	5046698	region337360	4995820	5095821	RBAK	0.921251	0.0081432	0.0225426
2	158255124	158256100	region200617	158171072	158506753	CCDC148	0.959152	0.00124189	0.0112445
2	74587250	74588538	region190484	74499025	74599026	DOK1	0.876054	0.0284792	0.0462802
12	48882192	48884354	region80557	48854109	48954110	CCDC65	0.899983	0.0158574	0.0322177
4	150679094	150680984	region282171	150264434	151065727	LRBA	0.941731	0.00346183	0.0155608
1	248806745	248807724	region34424	248788209	248888210	ZNF672	0.924054	0.00735278	0.0214318
11	73779117	73780001	region64782	73737871	73865133	MRPL48	0.919386	0.00869682	0.0233249
9	134688671	134690127	region394678	134591802	134844843	COL5A1	0.886928	0.0222018	0.0393126
9	128275494	128277182	region393120	128272543	128372544	COQ4	0.977156	0.000226388	0.00759269
2	84495362	84496171	region191518	84466454	84819589	DNAH6	0.945967	0.0027878	0.0143399
19	30226550	30226876	region174146	30174890	30713586	ZNF536	0.883499	0.0240819	0.0413983
2	85602006	85603744	region191730	85511561	85611562	VAMP8	0.877876	0.0273628	0.0450503
22	37501605	37502302	region232938	37469541	37569542	CARD10	0.918466	0.00897863	0.0236719
19	55178787	55180590	region178364	55130288	55230289	SYT5	0.941795	0.00345094	0.0155448
11	65366066	65367025	region63030	65304750	65404751	TIGD3	0.88581	0.0228047	0.0399968
9	136142223	136143956	region395079	136068874	136168875	TMEM250	0.964408	0.000831543	0.0100752
16	23508838	23509569	region136124	23507730	23607731	EARS2	0.959306	0.00122833	0.0112054
2	196799112	196800108	region205927	196749724	196849725	GTF3C3	0.947732	0.00253381	0.0138704
17	45220964	45223234	region151742	45201128	45301129	EFCAB15P	0.951088	0.00209276	0.0130126
16	48244034	48245027	region137649	48194299	48363122	LONP2	0.877819	0.0273978	0.0450876
2	26244248	26245650	region183315	26193169	26293170	HADHB	0.919077	0.00879083	0.0234525
11	117781726	117782602	region71033	117427771	117867525	DSCAML1	0.871159	0.0316072	0.0496703
22	37492453	37493356	region232933	37436392	37536393	MFNG	0.918633	0.00892691	0.023619
2	28356049	28357337	region183693	28342447	28442448	FOSL2	0.957145	0.00142749	0.0116455
20	2700850	2702402	region213846	2642779	2760108	EBF4	0.931877	0.00540552	0.0186488
12	64826312	64826865	region82910	64709483	64881033	TBC1D30	0.930339	0.00575894	0.019169
15	77419220	77421303	region128157	77100655	77470144	PEAK1	0.884967	0.0232661	0.0405115
16	306306	307451	region132302	287439	402723	AXIN1	0.940294	0.00371179	0.0159976
3	2679201	2679850	region236321	2048812	3057959	CNTN4	0.930826	0.00564553	0.0189984
19	45455594	45456560	region176626	45438776	45538777	PPM1N	0.881398	0.0252791	0.0427052
11	124751741	124753124	region72370	124689941	124789942	NRGN	0.934864	0.00475841	0.0176663
20	37868417	37869966	region218769	37643954	37872129	CTNNBL1	0.955687	0.00157281	0.0120043
11	64047836	64048666	region62724	63985930	64119173	FLRT1	0.961532	0.00104294	0.0107346
17	76467263	76468076	region156799	76389455	76503152	UBE2O	0.951064	0.00209573	0.0130168
19	46492833	46493507	region176852	46445878	46545879	PNMA8B	0.887694	0.0217938	0.0388774
19	45645189	45646380	region176671	45591493	45691494	EML2-AS1	0.970746	0.000468527	0.00863809
11	64675221	64676782	region62887	64606173	64773197	NRXN2	0.921999	0.00792744	0.0222498
14	74508165	74509105	region114091	74498182	74662378	LTBP2	0.90488	0.0138016	0.029812
3	142962431	142964528	region255796	142913673	143013674	PAQR9	0.940728	0.00363519	0.0158659
3	32354190	32355039	region240715	32341697	32483067	CMTM7	0.89132	0.0199248	0.0368164
15	70071651	70072796	region126905	70047789	70148176	TLE3	0.890704	0.0202353	0.0371624
13	112691103	112691691	region106164	112640037	112887168	ATP11A	0.913082	0.010739	0.0259786
10	100528913	100530450	region48535	100469863	100569864	SEC31B	0.871555	0.031347	0.0493965
6	32118812	32119649	region317372	32103844	32203845	PPT2-EGFL8	0.944507	0.00300969	0.0147706
6	44247322	44248019	region319781	44247697	44347698	TCTE1	0.914775	0.0101644	0.0252455
1	243254347	243254715	region33645	243206033	243500091	SDCCAG8	0.954978	0.00164686	0.0121636
17	75869359	75870281	region156654	75806506	75906507	WBP2	0.951134	0.00208705	0.0130075
6	24126671	24127224	region316079	24076185	24176186	NRSN1	0.928418	0.00622062	0.0198741
2	42721985	42723146	region185744	42444568	42756947	MTA3	0.935263	0.00467598	0.0175302
6	26440272	26440953	region316497	26407903	26507904	BTN2A1	0.89201	0.0195803	0.0364325
19	58439704	58440753	region178727	58417055	58517056	ZNF324	0.916028	0.00975153	0.0246988
4	1770214	1770653	region264063	1671357	1771358	TMEM129	0.894565	0.0183359	0.0350489
9	127714932	127716403	region392976	127656987	127756988	CFAP157	0.894444	0.0183936	0.0351079
1	30761366	30762824	region6588	30673584	30773585	MATN1	0.887719	0.0217806	0.0388624
16	88533030	88534691	region144495	88520402	88631964	ZC3H18	0.890001	0.0205932	0.0375653
1	156691748	156692065	region21035	156691589	156791590	MRPL24	0.910003	0.0118338	0.0274212
19	954713	955559	region169789	863244	963245	R3HDM4	0.972848	0.000376396	0.00825722
17	39194409	39195678	region150596	39063312	39204394	PLXDC1	0.951521	0.00203964	0.0129511
1	19596236	19597732	region4202	19434402	19629821	MICOS10	0.949637	0.0022769	0.0134064
19	50657936	50659562	region177718	50589880	50689881	SYT3	0.921707	0.00801114	0.0223684
22	37910597	37911683	region233029	37855656	37955657	MICALL1	0.918043	0.0091098	0.0238659
18	47262641	47264401	region164647	47201659	47301660	SKOR2	0.878229	0.0271499	0.0448041
17	76074414	76075229	region156698	76022516	76122517	SRP68	0.876656	0.0281077	0.0458688
3	184298332	184299773	region261349	184285925	184385926	FAM131A	0.901441	0.0152271	0.0314758
8	8828416	8829526	region359600	8783353	8943630	MFHAS1	0.974881	0.00029943	0.00788155
19	7494188	7495001	region171281	7472623	7572624	MCOLN1	0.935636	0.00459954	0.0174044
12	104049599	104050434	region88080	104014530	104114531	HCFC2	0.894583	0.018327	0.0350424
6	44234132	44235072	region319777	44220449	44320450	TMEM151B	0.928101	0.00629891	0.0199904
13	41193933	41194958	region96905	41144568	41244569	KBTBD7	0.926809	0.00662436	0.0204576
22	37658121	37659263	region232974	37631672	37731673	NOL12	0.870862	0.0318036	0.0498886
7	1248162	1249193	region336471	1182871	1282872	UNCX	0.97279	0.00037877	0.0082689
6	147503519	147504041	region331968	147458689	147737547	SAMD5	0.913553	0.0105771	0.0257572
14	22918555	22919966	region107063	22879407	22979408	PRMT5	0.943832	0.00311588	0.0149617
6	116615841	116617202	region327869	116566478	116666479	RSPH4A	0.905011	0.0137489	0.0297564
19	56637760	56638554	region178576	56621782	56721783	ZNF835	0.932036	0.00536965	0.0185998
4	3463972	3464922	region264452	3391967	3491968	HGFAC	0.888207	0.0215236	0.0385831
6	143677691	143678769	region331463	143486844	143831185	PHACTR2	0.942696	0.00330014	0.0152759
6	32129981	32130797	region317374	32103082	32203083	PRRT1	0.968667	0.000572938	0.00905614
11	110130624	110131128	region69588	110043391	110171841	ZC3H12C	0.922992	0.00764641	0.0218543
22	21937676	21939050	region229807	21888268	21988269	PPM1F-AS1	0.907326	0.0128391	0.0286877
17	1168682	1170235	region145148	1003518	1279738	ABR	0.924407	0.00725674	0.0213187
19	10388655	10389467	region171719	10330607	10430608	TYK2	0.937402	0.00424876	0.0168747
6	163413218	163415352	region334658	163363999	163578592	QKI	0.886758	0.0222929	0.0394113
10	6563026	6565758	region35670	6530418	6630419	PRKCQ-AS1	0.871708	0.0312468	0.0492878
17	29581352	29582043	region149051	29539768	29639769	ANKRD13B	0.896657	0.0173532	0.0339325
17	75557048	75559347	region156592	75475079	75575209	LLGL2	0.906404	0.0131971	0.0290931
2	130390705	130392243	region197091	130381362	130481363	FAR2P2	0.954111	0.00174034	0.012361
15	90351526	90352993	region130307	90302283	90402284	ZNF774	0.93495	0.00474069	0.017633
11	118714938	118717379	region71200	118629689	118729690	TREH	0.883978	0.0238138	0.0411049
12	122062900	122065635	region91399	121969421	122069422	BCL7A	0.902943	0.0145941	0.0307549
15	37097941	37098343	region121645	36889203	37151299	MEIS2	0.901191	0.0153343	0.0316028
12	57738579	57739251	region82091	57732760	57832761	TSFM	0.900492	0.0156359	0.0319512
7	100372242	100374198	region349534	100302175	100402176	PILRB	0.929838	0.00587733	0.0193362
1	206635138	206636289	region28054	206562464	206662465	EIF2D	0.873991	0.0297742	0.0477201
14	90815342	90817266	region116473	90524563	90866479	TTC7B	0.943407	0.00318407	0.0150766
1	150506024	150507103	region20123	150499368	150599369	ADAMTSL4	0.956506	0.00149007	0.011797
17	28717000	28717350	region148880	28675896	28775897	NEK8	0.904558	0.0139317	0.0299743
9	3916086	3917089	region378984	3824126	4398392	GLIS3	0.954656	0.00168121	0.0122301
11	78187953	78189378	region65546	78138811	78238812	USP35	0.935935	0.00453892	0.017316
11	65557567	65559273	region63088	65522348	65622349	FAM89B	0.931108	0.00558055	0.0189114
19	13093507	13094181	region172187	12945474	13098796	NFIX	0.895194	0.018037	0.0347118
15	68640729	68641701	region126596	68528992	68727806	CORO2B	0.928093	0.00630078	0.0199917
11	79174061	79174981	region65736	78652828	79491030	TENM4	0.905442	0.0135768	0.0295597
8	82307369	82308278	region369608	82242378	82342379	HNRNPA1P4	0.892719	0.01923	0.0360341
19	7497315	7497783	region171282	7472623	7572624	MCOLN1	0.935616	0.00460376	0.0174101
2	68679172	68680153	region189562	68593578	68693579	PROKR1	0.919713	0.00859832	0.0231798
14	92637093	92637842	region116792	92463780	92688994	RIN3	0.944895	0.00294965	0.0146461
4	141220181	141221660	region281016	140859806	141262877	RNF150	0.930587	0.005701	0.019072
10	59708739	59710663	region42344	59650763	59786002	SLC16A9	0.956029	0.00153793	0.0119216
18	8703871	8706547	region159969	8655555	8832778	MTCL1	0.884649	0.0234415	0.0406907
11	62680647	62681156	region62486	62620272	62720273	UQCC3	0.873168	0.0303005	0.048273
22	48578718	48579542	region235478	48439552	48850912	TAFA5	0.883006	0.0243602	0.041694
16	675566	675928	region132402	579238	679239	WFIKKN1	0.885359	0.023051	0.0402777
3	23489247	23490096	region239477	23153019	23591794	UBE2E2	0.873462	0.0301117	0.0480725
7	101162643	101163251	region349700	101115568	101215569	VGF	0.894364	0.0184317	0.0351428
7	43582160	43583997	region343057	43532757	43650713	STK17A	0.909502	0.012018	0.0276682
13	45100507	45101800	region97536	45070509	45284893	GTF2F2	0.943636	0.00314718	0.0150133
19	3687526	3688821	region170499	3630182	3750468	PIP5K1C	0.941759	0.00345707	0.0155536
3	184284486	184285345	region261345	184199547	184299548	ALG3	0.882883	0.0244295	0.0417822
12	57590507	57591942	region82070	57496025	57596026	KIF5A	0.973283	0.000358982	0.00815788
16	67248817	67249324	region140578	67227509	67327510	PLEKHG4	0.917258	0.00935677	0.0241959
8	118108817	118109339	region374196	117794489	118161826	EXT1	0.881522	0.0252075	0.0426176
16	27633764	27634975	region136728	27500132	27780344	KATNIP	0.924663	0.00718758	0.021212
15	50003309	50004555	region123375	49858237	50232817	ATP8B4	0.919269	0.00873234	0.0233789
10	87093920	87095941	region46615	87044160	87191465	SHLD2	0.910381	0.0116959	0.0272312
5	69368957	69370271	region295769	69280174	69382809	CCDC125	0.91639	0.00963436	0.0245418
17	28661532	28662814	region148869	28455751	28664197	RSKR	0.921063	0.00819791	0.0226124
12	48977953	48979068	region80573	48948366	49048367	DDN-AS1	0.920931	0.00823661	0.0226531
15	64179904	64180775	region125632	64165524	64406173	CSNK1G1	0.89354	0.0188291	0.0355812
17	40354517	40355804	region150796	40314736	40414737	GJD3	0.899364	0.0161298	0.0325604
3	59817427	59818961	region245065	59747276	61301459	FHIT	0.897749	0.016853	0.0334061
22	24230861	24232238	region230257	24220816	24417739	SPECC1L	0.913969	0.0104353	0.025589
6	107627813	107628621	region326528	107440105	107661306	SOBP	0.919764	0.00858275	0.0231599
17	44733362	44734166	region151618	44639778	44739779	CCDC43	0.904194	0.0140793	0.0301606
4	176276851	176278138	region285363	176270457	176370458	SPCS3-AS1	0.918591	0.00893989	0.023633
2	26942374	26943563	region183485	26920636	27027219	MAPRE3	0.974671	0.000306835	0.00790674
1	9110550	9111557	region1967	9079101	9179102	GPR157	0.945215	0.00290073	0.0145517
1	204987810	204988575	region27723	204778650	205022822	NFASC	0.946934	0.0026467	0.0140848
12	124921641	124921912	region91986	124776855	124932668	SCARB1	0.8712	0.0315803	0.0496417
9	75001776	75002957	region384598	74902911	75002912	C9orf40	0.928186	0.0062777	0.0199591
4	2792208	2793284	region264288	2706341	2806342	TNIP2	0.927712	0.00639568	0.0201237
4	967449	968441	region263843	943439	1043440	SLC26A1	0.948318	0.00245292	0.0137329
19	17305333	17306415	region172836	17284854	17384855	ANO8	0.87587	0.0285931	0.0463985
16	2003659	2004733	region132749	1934191	2034192	NOXO1	0.989672	2.15284e-05	0.00585541
8	104700463	104702261	region372603	104540732	105804539	ZFPM2	0.935643	0.00459814	0.0174044
4	15231211	15232126	region266540	15004941	15477914	C1QTNF7-AS1	0.922262	0.00785239	0.0221562
16	3442669	3444397	region133017	3393648	3493649	NAA60	0.943732	0.00313194	0.0149866
11	22666381	22667498	region58182	22575508	22813001	GAS2	0.893641	0.0187802	0.0355315
17	17993881	17994980	region148000	17922812	18022813	DRC3	0.964568	0.000820732	0.0100237
11	63767411	63770135	region62650	63763455	63863456	SPINDOC	0.916807	0.00950041	0.0243862
3	124584158	124585374	region252819	123983368	124726325	KALRN	0.916392	0.00963373	0.0245416
17	29589022	29589963	region149055	29544053	29644054	GIT1	0.964052	0.00085607	0.0101521
18	46946250	46947571	region164607	46803217	46970160	PIAS2	0.912021	0.0111087	0.0264421
6	138105779	138106660	region330738	138057418	138157419	PERP	0.926529	0.00669626	0.0205488
17	76076385	76076976	region156700	76071575	76171576	EXOC7	0.91548	0.00993088	0.0249388
7	102464254	102465872	region350016	102428921	102528922	POLR2J	0.970489	0.000480697	0.00867894
17	36938108	36938917	region150196	36861673	36986670	LHX1-DT	0.910457	0.011668	0.0271993
3	126487082	126487819	region253157	126425890	126525891	ZXDC	0.911468	0.0113046	0.0267254
14	91252712	91254665	region116543	91203924	91303925	GPR68	0.882687	0.0245409	0.0418977
20	32206595	32208264	region217674	32140526	32240527	TSPY26P	0.941274	0.0035402	0.015685
15	64825049	64826316	region125753	64791882	64891883	PLEKHO2	0.920875	0.008253	0.0226715
14	23071262	23072274	region107098	23045613	23145614	ACIN1	0.890977	0.0200972	0.0370011
19	6737130	6738364	region171191	6687579	6787580	GPR108	0.924474	0.00723857	0.0212864
1	29324552	29326077	region6228	29186515	29326813	PTPRU	0.959489	0.00121237	0.0111744
1	182633458	182635427	region24697	182539255	182639256	RNASEL	0.95891	0.00126344	0.0113056
8	142402051	142404419	region377855	142212079	142453182	TSNARE1	0.871079	0.0316599	0.0497273
5	17218814	17219388	region290335	17089295	17267047	BASP1-AS1	0.942301	0.00336568	0.0153974
15	37098933	37099498	region121646	36889203	37151299	MEIS2	0.901127	0.0153618	0.0316369
2	232332760	232334125	region211162	231911244	232344350	DIS3L2	0.881916	0.0249808	0.0423846
19	58310453	58311113	region178709	58228954	58328955	ZNF8	0.942243	0.00337537	0.0154104
11	6443054	6443972	region55503	6369413	6469414	APBB1	0.959207	0.00123707	0.0112419
10	101782856	101783987	region48809	101768464	101868465	OGA	0.93015	0.00580342	0.0192292
15	92803688	92804562	region130776	92769539	92899701	CHASERR	0.91001	0.0118311	0.0274173
5	180860415	180861896	region311873	180811284	180911285	ZFP62	0.912645	0.0108904	0.0261697
12	132012887	132013720	region93243	131899941	132080460	EP400	0.938502	0.00403925	0.01652
1	45620583	45623943	region9335	45533845	45633846	NASP	0.922742	0.00771656	0.0219608
9	2015777	2018127	region378679	1930289	2193624	SMARCA2	0.905953	0.013374	0.0293175
6	75207193	75209270	region322743	75084325	75256267	COL12A1	0.949361	0.00231298	0.0134785
1	42922943	42923385	region8862	42908892	43008893	SLC2A1	0.909369	0.0120672	0.0277275
19	459623	460608	region169636	411032	511033	SHC2	0.881151	0.0254223	0.0428654
6	99269983	99271372	region325502	99271167	99400062	FAXC	0.891921	0.0196243	0.0364765
17	29549059	29549909	region149045	29516051	29616052	TP53I13	0.930414	0.00574141	0.0191435
15	88802708	88804575	region130001	88753435	88875353	ACAN	0.91765	0.00923298	0.0240289
2	130183537	130184326	region197060	130131736	130231737	MZT2B	0.940161	0.00373559	0.0160373
7	102271882	102272910	region349981	102235090	102335091	SH2B2	0.896325	0.0175069	0.0341097
2	200470230	200470790	region206465	200460007	200584096	SGO2	0.882997	0.024365	0.0416963
17	45647674	45649197	region151826	45552339	45652340	MAPK8IP1P2	0.879555	0.0263576	0.0439324
5	170623333	170624131	region309912	170303486	170736632	KCNIP1	0.958692	0.00128294	0.011348
8	11246705	11247523	region360057	11234815	11334816	MTMR9	0.918533	0.00895769	0.0236548
4	140050010	140050688	region280820	139716752	140204184	MAML3	0.9786	0.000186726	0.00746203
1	52662520	52663499	region10259	52583167	52683168	SHISAL2A	0.901121	0.0153642	0.0316384
19	1122790	1124239	region169833	1107636	1224268	SBNO2	0.89707	0.0171631	0.0337395
17	67376702	67379204	region155187	67316604	67416605	PSMD12	0.918325	0.00902212	0.0237378
19	35544961	35546207	region175146	35496028	35596029	TMEM147-AS1	0.934424	0.00485054	0.0178045
7	42090852	42092731	region342810	41960948	42314100	GLI3	0.896377	0.0174829	0.0340796
9	137253759	137255831	region395355	137252270	137352271	NRARP	0.922942	0.00766046	0.0218751
22	43059956	43060746	region234190	42988584	43088585	TTLL1-AS1	0.934749	0.00478242	0.0177003
17	6479484	6480997	region146187	6451262	6606555	PITPNM3	0.955587	0.00158313	0.0120276
17	7455011	7456712	region146362	7434262	7534263	ZBTB4	0.952291	0.00194755	0.0127879
14	67666949	67667572	region112915	67624819	67724820	VTI1B	0.913535	0.0105833	0.0257651
19	44784016	44784952	region176462	44759070	44859071	BCAM	0.971418	0.00043763	0.00850147
11	65856985	65857452	region63145	65840672	65940673	CCDC85B	0.955316	0.00161127	0.0120872
19	32691337	32692802	region174614	32669752	32829580	TDRD12	0.896917	0.0172332	0.0338218
11	71447765	71449163	region64374	71403108	71524107	NADSYN1	0.923798	0.00742284	0.0215405
14	95316711	95317223	region117368	95181939	95369908	CLMN	0.939097	0.00392847	0.0163476
3	49454271	49455224	region243326	49359138	49462998	RHOA	0.890922	0.0201249	0.0370363
5	93595513	93597460	region298796	93360778	93635649	NR2F1-AS1	0.949404	0.0023073	0.013465
15	64737903	64739576	region125721	64725588	64825589	RBPMS2	0.905248	0.0136542	0.0296514
6	108294375	108295726	region326645	108244990	108526796	AFG1L	0.871921	0.0311077	0.0491331
14	81435307	81437045	region115267	81260651	81486465	STON2	0.924128	0.00733258	0.0214049
17	29617708	29618568	region149066	29539768	29639769	ANKRD13B	0.896563	0.0173967	0.0339786
1	33152678	33153683	region7089	33132058	33232059	TRIM62	0.943352	0.00319301	0.0150911
14	20468800	20470771	region106637	20405190	20505191	APEX1	0.948843	0.00238185	0.013603
17	45896856	45897815	region151895	45844526	46028334	MAPT	0.965514	0.000758381	0.00978355
10	133351365	133352493	region54448	133323353	133423354	ECHS1	0.912472	0.0109505	0.0262395
8	55919377	55920285	region366040	55829834	56014169	LYN	0.891524	0.0198226	0.0367024
5	173615923	173617036	region310494	173566658	173666659	BOD1	0.953657	0.0017906	0.012442
8	101875090	101876317	region372167	101686541	102174907	NCALD	0.958673	0.00128466	0.011357
19	58466505	58467661	region178729	58401610	58501611	ZNF324B	0.930472	0.00572795	0.019117
5	160433670	160434625	region308492	160371710	160471711	SLU7	0.916057	0.00974214	0.0246835
14	71666552	71667534	region113657	71270448	71741229	SIPA1L1	0.938608	0.00401934	0.0164786
8	38995994	38997611	region364195	38946823	39046824	TM2D2	0.894631	0.0183043	0.0350196
1	18945281	18945817	region4073	18904279	19006676	IFFO2	0.873885	0.0298418	0.0477918
17	78186663	78187675	region157255	78164185	78264186	BIRC5	0.916881	0.00947658	0.0243545
19	1467361	1468214	region169951	1429218	1529219	C19orf25	0.904726	0.0138636	0.0298968
19	17292246	17293288	region172833	17259517	17359518	DDA1	0.888387	0.021429	0.0384819
19	42369327	42371148	region176180	42275608	42378769	MEGF8	0.906615	0.0131147	0.0290053
3	71049855	71051574	region246842	70954692	71633978	FOXP1	0.902183	0.0149126	0.0311271
12	55736892	55737648	region81766	55693121	55793122	GDF11	0.937493	0.0042313	0.0168441
1	153797204	153797750	region20529	153789029	153973360	GATAD2B	0.897793	0.0168331	0.0333821
3	122415357	122415672	region252399	122334160	122434161	FAM162A	0.871206	0.0315766	0.0496376
6	3194410	3196427	region312530	3181402	3303373	PSMG4	0.94181	0.00344838	0.0155403
9	36867832	36868642	region383124	36833268	37084268	PAX5	0.980862	0.000134237	0.00727211
9	127876963	127878640	region393020	127804657	127904658	ENG	0.948536	0.0024232	0.0136847
10	86953709	86955054	region46592	86908598	87008599	SNCG	0.958671	0.0012849	0.011357
17	81451981	81453392	region158181	81431569	81531570	LINC01971	0.916847	0.0094876	0.0243728
6	107824011	107825161	region326571	107702153	107874317	SCML4	0.906384	0.0132046	0.0291049
16	72111480	72112779	region141300	72043612	72143613	DHX38	0.887498	0.0218977	0.0389887
1	1205812	1207256	region110	1129554	1229555	TTLL10-AS1	0.878691	0.0268719	0.0445049
19	15448704	15449078	region172570	15399955	15499956	WIZ	0.891391	0.0198891	0.0367776
9	136094939	136096197	region395068	136068874	136168875	TMEM250	0.964349	0.000835597	0.0100942
16	1906195	1908643	region132722	1893198	1993199	MSRB1	0.881475	0.0252348	0.0426547
2	96760306	96761547	region192406	96710901	96811874	CNNM4	0.879674	0.0262872	0.0438567
2	216557163	216558234	region208774	216448824	216579180	RPL37A	0.904705	0.0138723	0.0299039
12	124847167	124848228	region91962	124776855	124932668	SCARB1	0.871105	0.0316431	0.0497095
15	40857248	40858390	region122247	40794017	40894018	SPINT1	0.9376	0.00421054	0.0168036
10	97400734	97401823	region48075	97356357	97476076	RRP12	0.954216	0.00172883	0.0123328
6	26272032	26273715	region316454	26174198	26274199	H3C6	0.913166	0.0107097	0.0259397
11	65652150	65653602	region63116	65588100	65688101	SIPA1	0.951547	0.00203657	0.012948
6	99328433	99329171	region325513	99271167	99400062	FAXC	0.891875	0.0196471	0.0365015
9	114653263	114653990	region390669	114561205	114661206	TMEM268	0.944507	0.00300968	0.0147706
7	2516949	2517465	region336840	2462528	2562529	LFNG	0.946478	0.00271262	0.01421
20	3751298	3752708	region214018	3731447	3831448	SPEF1	0.949251	0.00232749	0.0135088
7	5212763	5213910	region337380	5140195	5240196	WIPI2	0.96604	0.000725061	0.00966648
19	16584260	16585667	region172711	16522414	16622415	SLC35E1	0.88237	0.024721	0.0421084
19	38250603	38251774	region175430	38206531	38306532	PPP1R14A	0.974482	0.00031363	0.00795836
19	14089675	14092463	region172369	14012075	14112076	PALM3	0.964924	0.000796896	0.00995046
17	81832543	81834015	region158262	81821377	81921378	ARHGDIA	0.944199	0.00305782	0.014858
9	35689198	35691581	region382914	35640055	35740056	TPM2	0.954466	0.00170166	0.0122657
5	150644614	150645460	region306988	150610881	150710882	MYOZ3	0.95813	0.00133431	0.0114536
3	27368706	27369772	region240019	27106483	27419460	NEK10	0.915633	0.00988043	0.0248713
5	58999718	59000731	region294427	58969037	60572120	PDE4D	0.933764	0.00499065	0.0180117
19	53511861	53512613	region178111	53469526	53580269	ZNF331	0.945157	0.00290959	0.0145633
19	3573296	3573512	region170470	3522776	3622777	HMG20B	0.921419	0.00809439	0.0224869
19	41448993	41450110	region176000	41378729	41478730	B3GNT8	0.911483	0.0112993	0.0267177
11	61254263	61255336	region62182	61245315	61345316	VWCE	0.874542	0.029425	0.047328
7	69738344	69739166	region345523	69548295	70793506	AUTS2	0.932879	0.0051827	0.0183413
14	28784700	28786012	region107859	28714328	28814329	FOXG1	0.876432	0.0282453	0.0460198
15	65086144	65087159	region125806	65083807	65183808	PDCD7	0.972609	0.000386228	0.0083059
6	33585448	33586209	region317606	33530292	33630293	BAK1	0.932508	0.00526445	0.0184542
19	5127919	5128903	region170841	4919112	5153598	KDM4B	0.969933	0.000507712	0.00875809
12	129230740	129231727	region92625	129158600	129258601	TMEM132D-AS2	0.922507	0.00778272	0.0220534
6	168607014	168608340	region335724	168391150	168673445	SMOC2	0.94297	0.00325504	0.0152018
11	46845488	46846759	region61314	46796409	46896410	LRP4-AS1	0.952521	0.00192045	0.0127219
2	15636695	15638157	region181577	15541177	15641178	DDX1	0.925974	0.00684018	0.0207395
2	131363627	131364466	region197202	131314167	131414168	RAB6D	0.922593	0.00775854	0.0220225
19	1468737	1469731	region169952	1429218	1529219	C19orf25	0.904689	0.0138785	0.0299137
2	70257279	70258867	region189805	70243739	70343740	SNRPG	0.980335	0.000145474	0.00727211
17	59154524	59155904	region153971	59105731	59206709	PRR11	0.939215	0.00390685	0.0163204
9	33750171	33751572	region382645	33732969	33868795	UBE2R2-AS1	0.901808	0.0150709	0.0312994
6	35342082	35343310	region318014	35292557	35428191	PPARD	0.940281	0.00371416	0.0160012
19	35495011	35496293	region175131	35496028	35596029	TMEM147-AS1	0.934385	0.00485868	0.0178171
12	50763351	50765187	region80908	50713709	50821162	ATF1	0.921549	0.00805685	0.0224286
10	18312436	18313475	region37510	18090423	18543557	CACNB2	0.91084	0.0115297	0.0270332
9	88050718	88051597	region386500	87966299	88066300	RPS10P3	0.8871	0.0221098	0.0392146
1	15430829	15431862	region3221	15359887	15459888	EFHD2	0.921353	0.00811347	0.0225142
10	131980747	131981201	region54056	131931966	132031967	BNIP3	0.881792	0.0250519	0.0424619
20	41339561	41341241	region219396	41178447	41367731	ZHX3	0.905749	0.0134548	0.0294139
19	12647123	12648649	region172072	12616741	12716742	MAN2B1	0.917925	0.00914669	0.0239125
6	26364795	26365714	region316484	26352236	26452237	BTN3A1	0.949814	0.00225388	0.013366
9	137021592	137022840	region395303	136978914	137078915	ABCA2	0.955601	0.00158177	0.0120227
6	32175951	32176360	region317384	32128404	32228405	RNF5	0.939219	0.00390606	0.0163204
21	17861388	17862534	region224609	17769385	17869386	C21orf91	0.905238	0.0136582	0.0296548
15	40872947	40874500	region122251	40794441	40894442	SPINT1-AS1	0.974002	0.000331302	0.00803596
22	41240485	41241226	region233766	41236186	41336187	RANGAP1	0.92514	0.00705997	0.0210395
9	137205446	137206059	region395341	137197769	137297770	FAM166A	0.892377	0.0193982	0.0362362
15	44194322	44195997	region122670	43870760	44245271	FRMD5	0.89873	0.0164114	0.0329061
22	37007536	37008247	region232776	37001738	37101739	KCTD17	0.967748	0.000623515	0.00923278
2	77007250	77008211	region190782	76747684	77643319	LRRTM4	0.96116	0.00107261	0.0108042
9	93207213	93208031	region387414	93134121	93320572	WNK2	0.873902	0.0298313	0.0477789
16	11356320	11357246	region134441	11199618	11381662	RMI2	0.926822	0.00662085	0.0204523
12	3533530	3534578	region75158	3442818	3542819	THCAT155	0.935864	0.00455331	0.0173339
20	62426639	62428210	region223557	62337102	62437103	RPS21	0.901874	0.0150433	0.0312698
1	33349161	33350745	region7144	33323622	33481095	PHC2	0.969239	0.000542811	0.0089477
22	23969207	23972136	region230215	23916887	24016888	DDTL	0.961426	0.00105138	0.0107617
11	62753560	62754688	region62502	62657675	62757676	GNG3	0.905193	0.0136759	0.0296731
1	236794842	236796003	region32838	236745259	236921278	MTR	0.886769	0.0222872	0.039406
7	158076706	158077847	region358020	157539055	158637823	PTPRN2	0.961632	0.00103504	0.0107108
18	37253023	37254803	region163245	37243039	37615827	CELF4	0.962546	0.000964874	0.0105298
12	57224641	57225747	region82004	57179572	57279573	SHMT2	0.940673	0.00364483	0.0158863
17	81832543	81834015	region158262	81810855	81910856	P4HB	0.873621	0.0300101	0.0479612
19	1473394	1473976	region169954	1458022	1558023	PLK5	0.919795	0.00857354	0.023145
2	9217054	9218610	region180515	9156764	9405683	ASAP2	0.908042	0.0125654	0.0283523
2	70123085	70125516	region189791	70037476	70137477	PCBP1	0.873361	0.0301767	0.0481392
10	97541987	97543479	region48105	97448923	97571206	UBTD1	0.891779	0.0196951	0.0365578
10	77526346	77527972	region45050	76869600	77688369	KCNMA1	0.904808	0.0138306	0.0298555
2	231674592	231675373	region211049	231656894	231756895	PTMA	0.874889	0.0292063	0.0470815
12	57868658	57869582	region82123	57856038	57959148	ATP23	0.903917	0.0141925	0.0302948
17	64965739	64966292	region154743	64854129	64969480	LRRC37A3	0.924764	0.00716047	0.0211801
6	44925155	44925823	region319901	44809316	45427953	SUPT3H	0.909847	0.0118909	0.0274914
20	9067408	9069556	region214736	9017824	9504593	PLCB4	0.880188	0.0259844	0.0434982
19	46704018	46705372	region176891	46611181	46711182	DACT3	0.963981	0.000860997	0.0101649
7	74279385	74280313	region346290	74204457	74304458	RFC2	0.916012	0.00975678	0.0247048
16	30394358	30396004	region137131	30320493	30420494	TBC1D10B	0.944186	0.00305995	0.014863
22	37606966	37607782	region232964	37510479	37610480	CDC42EP1	0.884618	0.0234585	0.040708
1	22611438	22612078	region4863	22513488	22613489	EPHA8	0.944977	0.00293716	0.0146204
13	46466942	46469530	region97760	46334680	46488190	RUBCNL	0.975613	0.000274449	0.00774293
17	17356058	17356777	region147813	17334011	17434012	RPL13P12	0.968639	0.000574417	0.00906468
20	956189	956999	region213523	952310	1052311	RSPO4	0.914438	0.0102772	0.0254006
12	120486996	120488525	region91088	120483479	120583480	RNF10	0.878276	0.0271213	0.044777
17	81866952	81868981	region158268	81810855	81910856	P4HB	0.873592	0.0300286	0.0479813
1	225845406	225846558	region30927	225760123	225860124	EPHX1	0.946659	0.00268638	0.0141533
17	39152483	39154668	region150590	39150282	39250283	RPL19	0.90203	0.0149771	0.0311956
6	109381686	109383470	region326820	109332466	109432467	CD164	0.893992	0.0186105	0.0353474
1	230475916	230477128	region31767	230314489	230476332	PGBD5	0.935131	0.00470315	0.0175765
1	209601849	209602594	region28607	209533713	209633714	CAMK1G	0.944462	0.00301677	0.0147882
1	39690880	39692804	region8330	39641484	39741485	HPCAL4	0.943095	0.00323473	0.0151673
19	45467312	45468112	region176628	45447054	45547055	RTN2	0.897966	0.0167546	0.0332894
1	10178668	10180212	region2221	9982831	10181239	UBE4B	0.881042	0.0254852	0.0429351
6	155174459	155175233	region333191	154782696	155257723	TIAM2	0.905038	0.0137383	0.0297453
2	53970000	53971665	region187521	53864068	54020993	PSME4	0.90504	0.0137375	0.0297445
16	565667	566332	region132379	539356	639357	RAB40C	0.944238	0.00305182	0.0148486
11	66335522	66337302	region63243	66241893	66341894	TMEM151A	0.948951	0.0023674	0.0135794
11	59175005	59175533	region61913	59093014	59193015	FAM111A-DT	0.949502	0.00229452	0.0134301
8	123022258	123022943	region374824	122992301	123092302	DERL1	0.890345	0.0204176	0.0373657
22	17158371	17160112	region229009	17071529	17171530	LINC01664	0.886744	0.0223004	0.0394191
19	15431980	15433807	region172568	15399955	15499956	WIZ	0.891293	0.0199381	0.0368296
3	52502783	52504264	region243848	52404040	52504041	TNNC1	0.903974	0.0141688	0.0302695
11	70381508	70382991	region64128	70220689	70385312	PPFIA1	0.928167	0.00628252	0.0199678
3	42501217	42503152	region242186	42439298	42539299	VIPR1	0.944419	0.00302339	0.0148028
8	144094380	144096684	region378231	143999078	144099079	SMPD5	0.921693	0.00801525	0.0223718
1	15526368	15527333	region3246	15476812	15592379	DNAJC16	0.885309	0.0230781	0.0403005
6	138987166	138988932	region330901	138903492	139038261	REPS1	0.951745	0.00201261	0.012917
19	3028034	3029400	region170338	3013106	3113107	TLE5	0.975366	0.000282718	0.00780547
11	47586097	47587849	region61456	47528975	47628976	KBTBD4	0.93029	0.00577055	0.0191843
19	39435504	39436539	region175682	39362668	39462669	PLEKHG2	0.948023	0.00249351	0.013798
1	120723636	120724504	region19641	120489859	120751289	PDE4DIPP2	0.916349	0.00964744	0.0245556
19	42438396	42438789	region176193	42340296	42440297	CNFN	0.927921	0.00634364	0.0200593
12	66688804	66689456	region83167	66347430	67119162	GRIP1	0.871601	0.0313173	0.049368
19	10229796	10231746	region171683	10133341	10281286	DNMT1	0.936085	0.00450867	0.0172664
1	43601918	43603539	region8998	43475186	43623666	PTPRF	0.916401	0.00963069	0.0245378
20	62994447	62996623	region223737	62902706	63002707	SLC17A9	0.89224	0.0194661	0.0363058
1	6484879	6487022	region1332	6467121	6570074	PLEKHG5	0.922816	0.00769579	0.0219321
22	17084224	17086097	region228997	17071529	17171530	LINC01664	0.886727	0.0223097	0.0394278
9	35051209	35052119	region382838	35046618	35146619	PIGO	0.924978	0.00710329	0.0211029
12	130879012	130880943	region92940	130789253	130889254	STX2	0.901899	0.0150325	0.0312605
1	11045013	11046050	region2445	10962343	11062344	TARDBP	0.914171	0.0103672	0.0254975
12	116878472	116879253	region90481	116860949	117031148	FBXW8	0.940608	0.0036562	0.0159065
19	49452770	49453801	region177479	49403496	49503497	PIH1D1	0.983729	8.30354e-05	0.00704518
13	51844912	51845794	region98530	51754162	51854163	DHRS12	0.95585	0.00155612	0.0119645
2	130155837	130157058	region197057	130132749	130232750	SMPD4	0.925666	0.00692093	0.0208424
17	7383523	7385026	region146344	7354873	7454874	NLGN2	0.912918	0.0107956	0.0260532
19	38303881	38305652	region175446	38285774	38385775	CATSPERG	0.889938	0.0206252	0.0375985
5	80615075	80616044	region297209	80604982	80704983	DHFR	0.924129	0.00733247	0.0214049
18	49858234	49859297	region165195	49822788	50245164	MYO5B	0.892114	0.0195285	0.0363744
15	101479529	101480925	region132174	101289783	101575202	PCSK6	0.913835	0.010481	0.0256518
10	79430295	79431629	region45540	79382324	79495624	ZCCHC24	0.907009	0.0129613	0.0288332
10	22325310	22326339	region38048	22295444	22454224	SPAG6	0.938411	0.00405624	0.0165436
5	122515318	122516777	region302444	122429086	122529087	MGC32805	0.95516	0.00162771	0.0121164
16	73318636	73320451	region141509	72782884	73941871	ZFHX3	0.902876	0.0146221	0.0307948
6	30617058	30618165	region317062	30567839	30667840	MRPS18B	0.912566	0.0109178	0.0262038
19	1444706	1445905	region169941	1429218	1529219	C19orf25	0.904605	0.0139126	0.0299515
19	4186168	4187001	region170617	4132688	4232689	ANKRD24	0.951037	0.00209904	0.0130262
19	3538403	3539703	region170464	3450673	3550674	DOHH	0.874332	0.0295582	0.0474803
1	26034899	26036639	region5621	25948116	26048117	PAFAH2	0.904156	0.0140947	0.0301745
11	62726877	62728636	region62497	62657675	62757676	GNG3	0.905128	0.0137022	0.0297018
16	1871841	1872961	region132711	1822177	1922178	MEIOB	0.884661	0.023435	0.040688
16	2033207	2034258	region132759	1934191	2034192	NOXO1	0.989652	2.16488e-05	0.00585541
21	45596526	45597266	region228699	45493571	45623365	SLC19A1	0.972933	0.000372967	0.00824464
3	143358785	143359623	region255877	143265221	143898485	SLC9A9	0.89484	0.0182047	0.0349098
17	43360312	43361876	region151333	43348992	43448993	ARL4D	0.954688	0.00167774	0.0122222
16	27268447	27269306	region136665	27263667	27364778	IL4R	0.969329	0.000538174	0.0089267
19	12676340	12676771	region172078	12646630	12746631	FBXW9	0.906757	0.0130594	0.0289441
7	142865674	142867069	region355712	142805060	142905061	EPHB6	0.93028	0.0057729	0.0191863
11	7442068	7443185	region55630	7188777	7469043	SYT9	0.88349	0.0240872	0.0414032
17	41811053	41813314	region151054	41736930	41836931	JUP	0.872059	0.0310179	0.0490426
1	40421273	40422293	region8427	40294849	40423326	SMAP2	0.963054	0.000927251	0.0104137
19	7604946	7606244	region171301	7579544	7679545	XAB2	0.89565	0.0178221	0.0344803
19	35881883	35882693	region175206	35817898	35917899	APLP1	0.911976	0.0111246	0.0264633
1	116457759	116458567	region19100	116371300	116471301	ATP1A1-AS1	0.915414	0.00995257	0.0249642
9	135499267	135501404	region394905	135449983	135549984	MRPS2	0.888215	0.0215195	0.0385792
22	42560103	42562868	region234050	42469795	42569796	RRP7A	0.949178	0.00233722	0.0135212
17	76131738	76133282	region156713	76091244	76191245	FOXJ1	0.921783	0.00798939	0.0223454
3	183433998	183435998	region261217	183178040	183478778	MCF2L2	0.920595	0.0083354	0.0228016
20	62688899	62689967	region223648	62592502	62692503	SLCO4A1	0.93888	0.00396871	0.0163997
12	51820250	51822487	region81048	51798222	51898223	FIGNL2-DT	0.935146	0.0047001	0.0175704
7	152463223	152465071	region357023	152413785	152513786	LINC01003	0.983447	8.73772e-05	0.00704518
15	64835227	64836324	region125754	64775667	64875668	PIF1	0.92052	0.00835762	0.0228356
2	161414113	161415095	region201117	161374331	161985282	SLC4A10	0.90873	0.0123056	0.0280365
17	35567473	35568496	region149998	35528045	35726413	AP2B1	0.935568	0.00461356	0.0174312
2	3488136	3488686	region179554	3469530	3569531	ADI1	0.975313	0.000284532	0.00781332
19	9883028	9884113	region171618	9853717	9986515	OLFM2	0.93984	0.00379306	0.0161414
3	64156851	64158026	region245794	64137543	64237544	PRICKLE2-AS3	0.912837	0.0108235	0.0260843
5	1139971	1141150	region287702	1050383	1162063	SLC12A7	0.963832	0.00087146	0.010216
7	82382045	82383010	region347324	81946443	82493956	CACNA2D1	0.910278	0.0117333	0.0272779
8	13578081	13579321	region360414	13083360	13654610	DLC1	0.939949	0.0037734	0.0161116
1	7783184	7784853	region1645	7721295	7821296	VAMP3	0.946416	0.00272167	0.014224
19	15199529	15201350	region172519	15150994	15250995	NOTCH3	0.873265	0.0302381	0.0482073
8	143402296	143402926	region378072	143380731	143480732	MAFA	0.90673	0.0130699	0.028956
16	8670196	8670953	region133926	8624595	8784575	ABAT	0.980104	0.000150578	0.00729947
14	69592974	69594062	region113299	69561595	69715144	SUSD6	0.933394	0.0050705	0.0181445
10	61662658	61663423	region42647	61612928	61766766	CABCOCO1	0.901859	0.0150494	0.031275
22	50525014	50526769	region235972	50433922	50533923	SBF1	0.944891	0.00295028	0.0146461
16	67394477	67395009	region140612	67343517	67443518	TPPP3	0.986048	5.26299e-05	0.00677744
2	25361503	25362447	region183174	25325844	25425845	ARNILA	0.91812	0.00908588	0.0238315
16	29784706	29785545	region137049	29770393	29870394	MVP	0.875524	0.0288086	0.0466232
9	131095925	131097361	region393791	131046475	131146476	AIF1L	0.95515	0.00162876	0.0121196
22	32378072	32379408	region231921	32362247	32462248	RTCB	0.961507	0.0010449	0.0107368
19	46859817	46861236	region176929	46800845	46900846	AP2S1	0.937786	0.0041749	0.0167285
3	184543532	184544591	region261395	184511784	184611785	EPHB3	0.973684	0.000343368	0.00809501
11	66277427	66278331	region63229	66241893	66341894	TMEM151A	0.94892	0.00237158	0.0135879
5	14284233	14285109	region289852	14093341	14532128	TRIO	0.975544	0.000276751	0.00777753
11	57513923	57516222	region61751	57487594	57587595	SMTNL1	0.897506	0.0169637	0.0335246
1	230917001	230918111	region31855	230906242	231028875	TTC13	0.945834	0.00280764	0.0143719
7	1193377	1194590	region336441	1110373	1210374	ZFAND2A-DT	0.935132	0.00470297	0.0175765
15	70811720	70812759	region127109	70654553	70813558	UACA	0.895555	0.0178666	0.0345229
19	870979	873022	region169760	771954	871955	PLPPR3	0.942253	0.00337378	0.0154085
12	57631694	57633747	region82080	57541173	57641174	PIP4K2C	0.91921	0.00875038	0.0234034
1	12051960	12053630	region2672	11969465	12069466	MIIP	0.966281	0.000710118	0.00963413
7	47494953	47496125	region343645	47275153	47632558	TNS3	0.905393	0.0135963	0.029587
16	25031393	25032340	region136358	25016936	25116937	LINC02175	0.921034	0.00820634	0.0226231
6	43476936	43478106	region319594	43377365	43477366	ABCC10	0.89713	0.0171354	0.0337081
10	82089256	82090243	region45864	81825193	82987179	NRG3	0.899265	0.0161736	0.0326182
1	41901229	41902643	region8732	41506364	42085925	HIVEP3	0.979238	0.000170766	0.00738266
19	41569914	41571183	region176019	41499517	41599518	CEACAM21	0.904436	0.013981	0.0300404
2	234448533	234450525	region211556	234447080	234547081	ARL4C	0.960608	0.00111758	0.0109223
11	124114819	124116430	region72300	124065403	124165404	VWA5A	0.88671	0.0223188	0.0394381
6	30066545	30067698	region316986	30025848	30125849	RNF39	0.935411	0.00464557	0.0174777
19	49142721	49143293	region177417	49107740	49211836	TRPM4	0.915674	0.00986711	0.0248555
2	241354601	241355682	region213187	241265099	241365100	SEPTIN2	0.943075	0.00323791	0.0151733
17	78013150	78014467	region157221	77908702	78108822	TNRC6C	0.885081	0.0232037	0.0404424
2	37196191	37197331	region184900	37146597	37246598	SULT6B1	0.896767	0.0173026	0.0338874
8	140615369	140616407	region377356	140520155	140685633	AGO2	0.946392	0.00272522	0.0142316
11	68312057	68314208	region63624	68262590	68449275	LRP5	0.961642	0.00103432	0.0107108
17	18362680	18363875	region148068	18265292	18365293	SMCR8	0.947856	0.00251658	0.0138368
3	49021102	49022511	region243272	48939888	49039889	P4HTM	0.955608	0.00158103	0.0120215
1	205488068	205488677	region27855	205381377	205505954	LEMD1	0.981298	0.000125399	0.0071962
15	75712351	75713916	region127938	75662847	75762848	CSPG4	0.952803	0.0018877	0.0126561
2	152483506	152484251	region199902	152285173	152649826	FMNL2	0.934374	0.00486108	0.0178204
17	12986854	12987812	region147239	12739497	12991643	ARHGAP44	0.91285	0.0108191	0.0260768
3	128280332	128281580	region253610	128103480	128408646	EEFSEC	0.926582	0.00668246	0.0205338
8	140668202	140668682	region377371	140520155	140685633	AGO2	0.946388	0.00272577	0.0142318
20	64038253	64039739	region224015	64030081	64130082	OPRL1	0.94931	0.0023197	0.0134943
19	14405388	14406824	region172436	14330500	14430501	ADGRE5	0.875013	0.0291285	0.0469873
11	62555943	62556814	region62466	62551864	62651865	MTA2	0.906973	0.0129754	0.0288557
19	45645189	45646380	region176671	45642402	45742403	QPCTL	0.916173	0.0097045	0.0246335
19	9625858	9626192	region171583	9625099	9725100	ZNF562	0.946175	0.00275703	0.0142852
19	49677906	49678244	region177523	49615141	49715142	BCL2L12	0.939673	0.00382331	0.0161853
1	23369464	23370050	region5050	23318938	23418939	ZNF436-AS1	0.897916	0.0167774	0.0333192
5	14178348	14179323	region289812	14093341	14532128	TRIO	0.975538	0.000276965	0.00777761
17	79800472	79801320	region157702	79728147	79828148	CBX2	0.953793	0.00177544	0.0124101
12	113421935	113422871	region89794	113421980	113521981	LHX5-AS1	0.903983	0.0141652	0.0302666
19	1884755	1885954	region170067	1855398	1955399	ADAT3	0.900443	0.0156569	0.0319776
5	140874931	140876243	region305253	140771603	141012347	PCDHA5	0.883838	0.023892	0.041196
17	74775875	74776960	region156426	74698627	74798628	SLC9A3R1	0.916022	0.00975356	0.0247015
4	71004171	71005389	region272583	70852325	71022449	MOB1B	0.876704	0.0280776	0.0458363
6	117605249	117605552	region327995	117552541	117652542	GOPC	0.914333	0.0103124	0.0254419
2	40251108	40251842	region185391	39736452	40255209	SLC8A1-AS1	0.911972	0.0111259	0.0264659
11	75388338	75389415	region65042	75260121	75401705	ARRB1	0.93115	0.00557099	0.0188886
17	18260091	18261408	region148056	18175634	18275635	LLGL1	0.921234	0.00814818	0.0225493
19	2069469	2070457	region170110	1984880	2084881	BTBD2	0.915782	0.00983195	0.0248078
19	1287208	1288247	region169891	1209383	1309384	CIRBP	0.941646	0.00347626	0.0155893
10	133351365	133352493	region54448	133308024	133408025	FUOM	0.932177	0.00533817	0.0185496
17	7354562	7354834	region146337	7330533	7430534	TNK1	0.955494	0.00159279	0.0120484
7	139016947	139017507	region355107	138986041	139086042	ZC3HAV1L	0.951378	0.00205705	0.0129708
3	8456063	8457070	region237029	8451806	8574668	LMCD1	0.903624	0.0143123	0.0304356
19	13864710	13865286	region172331	13792927	13892928	MIR23AHG	0.900256	0.0157383	0.0320728
1	156076554	156077448	region20900	156032464	156132465	MEX3A	0.971786	0.000421317	0.00841399
1	41515742	41517004	region8630	41506364	42085925	HIVEP3	0.979232	0.000170914	0.00738266
17	6476773	6477323	region146185	6451262	6606555	PITPNM3	0.955491	0.00159311	0.0120484
17	81840647	81842110	region158263	81783301	81883302	MCRIP1	0.959795	0.0011859	0.0111009
1	150532176	150533103	region20129	150458061	150558062	ECM1	0.907655	0.0127127	0.0285281
17	47850530	47851669	region152166	47846149	47946150	SP2	0.900463	0.0156483	0.0319668
19	1295093	1296167	region169892	1235872	1335873	EFNA2	0.95367	0.00178919	0.01244
12	56006809	56008518	region81805	55923912	56023913	RAB5B	0.87807	0.0272454	0.0449171
3	9843164	9844604	region237287	9794601	9894602	RPUSD3	0.905812	0.0134299	0.029388
11	35786728	35787529	region59793	35612774	35818007	TRIM44	0.976553	0.000244469	0.00765335
19	40425303	40426671	region175832	40375991	40475992	SERTAD1	0.947326	0.00259095	0.0139786
17	81923274	81924276	region158280	81861431	81961432	PCYT2	0.931955	0.00538784	0.0186218
11	11841135	11842826	region56395	11791422	11961887	USP47	0.948402	0.00244143	0.0137135
3	45656559	45657311	region242701	45639199	45739200	LIMD1-AS1	0.925653	0.00692421	0.0208452
20	34522421	34523649	region218151	34496853	34596854	MAP1LC3A	0.966429	0.000701067	0.00959507
11	66694603	66695415	region63311	66627886	66727887	RBM4B	0.912496	0.0109422	0.0262315
1	178344377	178345256	region24081	178044103	178484147	RASAL2	0.914783	0.0101618	0.0252404
17	75747616	75748360	region156629	75734805	75834806	UNK	0.918193	0.00906304	0.023801
10	63083900	63084698	region42855	63083246	63183247	NRBF2	0.956835	0.00145759	0.0117168
1	150259716	150260410	region20093	150207250	150307251	CA14	0.88986	0.0206655	0.0376451
10	95693398	95694388	region47798	95605940	95706711	ALDH18A1	0.914025	0.0104165	0.0255599
19	30227242	30228180	region174147	30174890	30713586	ZNF536	0.883067	0.0243254	0.0416664
17	42997511	42998983	region151279	42930564	43030565	RUNDC1	0.937329	0.00426298	0.0168945
11	65884644	65885055	region63152	65812025	65912026	CFL1	0.936905	0.00434576	0.0170025
12	4561776	4562853	region75369	4512207	4615302	DYRK4	0.953253	0.00183617	0.0125425
7	143379825	143381645	region355790	143331294	143431295	ZYX	0.879467	0.0264099	0.0439961
19	38849224	38851358	region175561	38849699	38949700	NFKBIB	0.894993	0.0181321	0.0348262
2	37348383	37349872	region184925	37250501	37374833	PRKD3	0.896353	0.0174938	0.0340928
2	65277571	65278385	region189090	65177787	65277788	ACTR2	0.895903	0.0177036	0.0343446
16	31427221	31428582	region137326	31393159	31493160	ZNF843	0.948067	0.00248735	0.0137882
7	143407230	143409552	region355800	143358855	143458856	EPHA1	0.894159	0.0185302	0.0352636
13	51246063	51247281	region98409	51172333	51284239	FAM124A	0.891827	0.0196711	0.0365282
15	74540115	74542144	region127729	74491205	74598131	ARID3B	0.934989	0.00473254	0.0176213
6	32666309	32666945	region317446	32609879	32709880	HLA-DQB1-AS1	0.918591	0.00893984	0.023633
11	114166860	114167454	region70267	114009040	114256765	ZBTB16	0.92186	0.00796707	0.0223062
2	241733953	241735862	region213274	241684601	241784602	D2HGDH	0.894607	0.0183158	0.0350316
16	11249268	11251142	region134418	11206203	11306204	SOCS1	0.920648	0.00831985	0.0227794
9	128370452	128371754	region393135	128321360	128421361	URM1	0.943704	0.00313643	0.0149892
7	97024158	97025242	region349062	96955140	97064088	DLX6-AS1	0.964631	0.000816443	0.0100097
8	22715298	22716454	region361701	22619147	22719148	BIN3	0.921461	0.00808217	0.0224674
12	48987885	48988660	region80577	48968806	49068807	PRKAG1	0.91071	0.0115765	0.0270977
11	119432233	119433733	region71339	119374984	119474985	THY1	0.894709	0.0182673	0.0349777
9	10395875	10397154	region379919	8314245	10663002	PTPRD	0.928532	0.00619257	0.0198293
2	84906902	84907854	region191572	84855655	84955656	TMSB10	0.876823	0.0280046	0.0457603
12	79934261	79935909	region84922	79773562	79985460	PPP1R12A	0.927142	0.00653935	0.0203388
3	50274267	50276812	region243469	50262380	50362381	HYAL1	0.934873	0.00475667	0.0176654
16	740244	741618	region132425	670580	770581	ANTKMT	0.880239	0.0259545	0.0434696
1	37725980	37727498	region7945	37642480	37742481	CDCA8	0.960836	0.00109884	0.0108622
6	43181585	43182713	region319539	43179480	43279481	DNPH1	0.910625	0.0116071	0.027136
2	100194972	100196164	region192900	99545418	100242428	AFF3	0.929742	0.00590004	0.0193709
13	43022927	43024067	region97178	42973202	43114213	DNAJC15	0.961207	0.00106878	0.0107942
2	229634605	229635726	region210716	229357628	229764555	DNER	0.960651	0.00111399	0.0109118
6	110873963	110874959	region327038	110824769	110924770	AMD1	0.941329	0.00353062	0.015671
4	158768304	158769799	region283312	158673395	158773396	PPID	0.971109	0.000451688	0.00856685
17	81959239	81960998	region158293	81861431	81961432	PCYT2	0.93193	0.0053936	0.0186311
20	3731781	3733882	region214012	3632245	3732246	ADAM33	0.918268	0.00903981	0.0237672
9	79651047	79651923	region385277	79521772	79726882	TLE4	0.925004	0.00709623	0.0210922
3	135016882	135018618	region254677	134745259	135260467	EPHB1	0.894807	0.0182204	0.0349285
11	92667232	92668153	region67349	92174817	92896473	FAT3	0.929576	0.00593959	0.0194347
6	26420620	26422261	region316495	26371390	26471391	BTN2A3P	0.938728	0.00399686	0.0164418
6	26420620	26422261	region316495	26372118	26472119	BTN2A3P	0.938728	0.00399686	0.0164418
5	93421397	93421884	region298770	93360778	93635649	NR2F1-AS1	0.949271	0.0023249	0.0135047
9	99184077	99185481	region388532	99172063	99272064	SEC61B	0.961235	0.0010666	0.010787
17	47664106	47665482	region152130	47599475	47699476	KPNB1	0.944702	0.00297941	0.0147024
14	69005459	69006556	region113186	68874127	69029440	ACTN1	0.973707	0.000342477	0.00809501
10	110497287	110498712	region50076	110447906	110547907	DUSP5	0.901259	0.0153052	0.0315662
9	34651838	34652823	region382790	34570522	34670523	DCTN3	0.931426	0.00550778	0.0187933
19	18279430	18280769	region173041	18224499	18324500	IQCN	0.933746	0.00499469	0.0180146
16	23556992	23558203	region136129	23463541	23571995	GGA2	0.881583	0.0251725	0.0425904
22	20964886	20966354	region229689	20951885	21051886	THAP7-AS1	0.89993	0.0158805	0.0322429
11	67316937	67318531	region63428	67253477	67353478	SSH3	0.910362	0.0117028	0.0272401
10	27258553	27259785	region38732	27209454	27309455	LRRC37A6P	0.948572	0.00241833	0.0136788
20	21713728	21715347	region216660	21705269	21805270	RPL41P1	0.922521	0.00777887	0.0220471
1	206455005	206456451	region28009	206420475	206520476	IKBKE	0.914151	0.0103737	0.0255038
7	101126364	101127674	region349693	101035480	101135481	TRIM56	0.878181	0.0271786	0.0448412
19	13149569	13150778	region172203	13066861	13166862	NACC1	0.890608	0.0202839	0.0372085
15	64344626	64345576	region125653	64165524	64406173	CSNK1G1	0.893186	0.0190012	0.035764
6	157716368	157717718	region333708	157650386	157945077	SNX9	0.903661	0.0142971	0.0304209
11	65353769	65356178	region63027	65304750	65404751	TIGD3	0.885332	0.0230659	0.0402904
8	139821225	139823136	region377147	139727724	140508579	TRAPPC9	0.926234	0.00677257	0.0206403
17	82384586	82386199	region158402	82368636	82468637	OGFOD3	0.971532	0.000432541	0.00848068
13	29496926	29497790	region95123	28770338	29505947	MTUS2	0.931935	0.00539236	0.0186295
2	75646170	75647465	region190654	75596782	75696783	MRPL19	0.962934	0.000936061	0.010437
2	211454407	211455602	region208104	211375716	212588841	ERBB4	0.948685	0.00240304	0.0136445
9	136409512	136411305	region395151	136360629	136460630	PMPCA	0.907621	0.0127258	0.0285455
14	77075810	77077457	region114619	76978707	77078708	IRF2BPL	0.930485	0.00572484	0.0191121
7	100613124	100613433	region349583	100562101	100662102	MOSPD3	0.951662	0.00202254	0.0129344
19	7868444	7872558	region171354	7824389	7924390	PRR36	0.945092	0.00291948	0.0145847
6	73695635	73696538	region322605	73645784	73828316	CD109	0.948324	0.00245204	0.0137313
15	73021060	73022773	region127403	73001709	73305205	NEO1	0.912027	0.0111066	0.0264402
11	287872	289352	region54483	253654	353655	IFITM2	0.965271	0.000774054	0.00984586
1	205454908	205457768	region27847	205405928	205505929	LEMD1-DT	0.919844	0.00855883	0.0231256
14	37171727	37172901	region109059	36677920	37222606	SLC25A21	0.933449	0.00505844	0.0181243
19	41262234	41262838	region175971	41212495	41312496	HNRNPUL1	0.930718	0.00567069	0.01903
7	77199240	77200006	region346636	77072433	77329533	CCDC146	0.900012	0.0158449	0.0322037
4	138241645	138242735	region280491	138164096	138292349	SLC7A11	0.8853	0.0230832	0.0403071
11	75465747	75466570	region65066	75383202	75483203	KLHL35	0.96839	0.000587908	0.00909588
14	28758992	28759831	region107849	28715639	28823817	LINC01551	0.901986	0.0149957	0.0312188
16	10180678	10183647	region134223	9753403	10232928	GRIN2A	0.902893	0.0146149	0.0307837
14	92890930	92892251	region116839	92873149	92973150	CHGA	0.895165	0.0180506	0.0347285
1	230066598	230068474	region31644	230007989	230282122	GALNT2	0.930895	0.00562957	0.0189817
14	23306319	23307410	region107146	23252858	23352859	PPP1R3E	0.942592	0.00331727	0.0153009
14	93004016	93005108	region116869	92936913	93166320	ITPK1	0.923357	0.00754457	0.0217122
12	49543937	49544639	region80680	49489029	49589030	KCNH3	0.901309	0.0152837	0.0315402
3	14534450	14535248	region238287	14489106	14606075	GRIP2	0.961497	0.00104571	0.0107368
10	21500053	21500900	region37925	21474645	21743630	MLLT10	0.944048	0.00308167	0.0148998
17	81923274	81924276	region158280	81871322	81971323	SIRT7	0.885884	0.0227645	0.0399457
11	57315379	57316390	region61703	57288351	57388352	P2RX3	0.941827	0.00344555	0.0155403
6	158213949	158214719	region333821	158118349	158218350	GTF2H5	0.975863	0.000266251	0.00772044
1	17538061	17538871	region3674	17489697	17697874	ARHGEF10L	0.907959	0.0125969	0.0283875
1	177071831	177072943	region23877	176857301	177214973	ASTN1	0.962118	0.000997347	0.0106136
17	7588663	7590542	region146385	7577875	7677876	SAT2	0.879637	0.026309	0.0438806
8	61563193	61564171	region366874	61500555	61764640	ASPH	0.895604	0.0178437	0.0345015
1	34176743	34177771	region7279	33513997	34215842	CSMD2	0.925388	0.00699425	0.0209564
13	112062260	112062557	region106018	112006844	112108015	SOX1-OT	0.876154	0.0284169	0.0462122
2	232900768	232902550	region211269	232807269	232907270	SNORC	0.934471	0.00484055	0.0177907
2	26911927	26913469	region183477	26797746	26950351	DPYSL5	0.939596	0.00383733	0.0162148
10	102403771	102404321	region48907	102401542	102501543	C10orf95	0.914244	0.0103424	0.0254751
6	12012291	12013580	region314003	11958761	12164999	HIVEP1	0.927601	0.00642346	0.0201666
20	380466	382530	region213397	357497	457498	RBCK1	0.877287	0.0277207	0.045463
17	79837341	79837732	region157717	79789439	79889440	CBX4	0.934377	0.00486043	0.0178204
3	14920732	14921669	region238382	14760852	14934571	FGD5	0.961544	0.00104198	0.0107307
20	31833258	31834524	region217593	31820633	31945000	TTLL9	0.962824	0.000944159	0.0104486
15	64453067	64454730	region125663	64410577	64686068	ZNF609	0.913591	0.0105641	0.0257437
20	63706805	63708777	region223949	63609299	63709300	RTEL1-TNFRSF6B	0.885032	0.0232302	0.0404732
17	1455266	1456856	region145214	1413161	1513162	CRK	0.876374	0.0282815	0.0460629
6	26571567	26572292	region316521	26546952	26646953	ABT1	0.927443	0.00646326	0.0202218
1	9201114	9202202	region1990	9148010	9248906	MIR34AHG	0.939095	0.00392895	0.0163476
16	15395530	15396712	region135068	15331046	15431047	NPIPA5	0.889233	0.0209885	0.0380062
14	28773869	28775203	region107856	28715639	28823817	LINC01551	0.901966	0.015004	0.0312285
20	4896033	4897817	region214199	4852355	5060293	SLC23A2	0.930489	0.00572395	0.0191117
16	89187008	89187986	region144680	89151650	89251651	SLC22A31	0.946841	0.00266014	0.0141048
6	139027532	139028093	region330906	138903492	139038261	REPS1	0.951652	0.00202378	0.0129369
19	7604946	7606244	region171301	7545862	7645863	CAMSAP3	0.881007	0.0255055	0.0429609
19	50492042	50492739	region177679	50461219	50561220	JOSD2	0.95323	0.0018388	0.0125507
2	40209499	40211102	region185384	39736452	40255209	SLC8A1-AS1	0.911875	0.0111603	0.0265183
19	12791192	12791962	region172106	12785427	12885428	RTBDN	0.965666	0.000748637	0.00974582
8	144729735	144730427	region378371	144706416	144806417	ZNF251	0.952438	0.00193017	0.0127534
17	45240974	45242626	region151748	45201128	45301129	EFCAB15P	0.950863	0.0021206	0.0130822
12	6827227	6827910	region75763	6771623	6871624	GPR162	0.946294	0.00273961	0.0142533
1	43912483	43915013	region9047	43883319	43983320	ARTN	0.938457	0.00404765	0.0165301
17	2366866	2367536	region145422	2351103	2451104	MNT	0.914641	0.010209	0.0253027
20	64101677	64103064	region224029	64030081	64130082	OPRL1	0.949246	0.00232818	0.0135094
6	166313280	166313984	region335124	166258447	166358448	PRR18	0.90507	0.0137252	0.0297326
18	47108277	47109787	region164619	47100499	47200500	HDHD2	0.938863	0.00397184	0.0164048
5	171205293	171205881	region309979	170811869	171300015	RANBP17	0.945376	0.0028764	0.0145105
20	61251609	61254756	region223213	61202260	61940617	CDH4	0.913118	0.0107264	0.0259596
8	22114435	22115423	region361582	22107083	22207084	LGI3	0.940593	0.00365881	0.015909
1	19653360	19654373	region4211	19614874	19714875	HTR6	0.90968	0.0119522	0.0275787
22	24258964	24259855	region230260	24220816	24417739	SPECC1L	0.913643	0.0105462	0.0257312
16	1983357	1984648	region132745	1909537	2009538	NDUFB10	0.874769	0.0292817	0.047167
19	45151884	45154387	region176553	45029287	45305284	MARK4	0.906937	0.0129892	0.0288621
19	1875563	1877004	region170065	1855213	1955214	SCAMP4	0.937603	0.00421003	0.0168036
17	30697337	30698470	region149206	30681885	30781886	SUZ12P1	0.971831	0.00041934	0.00841399
11	65027060	65027994	region62965	65008552	65108553	NAALADL1	0.95025	0.00219785	0.0132414
17	78175589	78177102	region157254	78137232	78237233	TK1	0.96107	0.00107979	0.0108224
3	46979046	46980173	region242941	46929665	47029666	NBEAL2	0.921747	0.00799974	0.0223554
2	23350199	23351115	region182777	23335178	23708611	KLHL29	0.942207	0.0033815	0.0154253
12	124538495	124540015	region91863	124324414	124617612	NCOR2	0.895856	0.0177253	0.0343647
6	13422049	13423280	region314257	13357829	13537662	GFOD1	0.975328	0.000283999	0.00780978
6	30881905	30882204	region317122	30826420	30926421	DDR1	0.904615	0.0139083	0.029945
18	3665653	3666644	region159149	3496031	4505307	DLGAP1	0.973587	0.000347098	0.00811454
16	667345	668822	region132400	655807	755808	FBXL16	0.910038	0.0118208	0.0274035
1	23824818	23825985	region5147	23818289	23918290	FUCA1	0.958212	0.00132679	0.0114286
20	37693579	37694605	region218728	37643954	37872129	CTNNBL1	0.955479	0.00159439	0.0120489
5	176542976	176544264	region311029	176488024	176588025	RNF44	0.879894	0.0261572	0.043705
14	104815278	104816817	region119376	104745750	104845751	AKT1	0.936192	0.00448729	0.0172311
4	6673017	6675020	region265112	6590090	6690091	MRFAP1	0.956271	0.00151356	0.0118539
11	46387971	46388234	region61236	46330755	46430756	MDK	0.928722	0.00614609	0.0197677
19	11530399	11530849	region171968	11509229	11609230	ELOF1	0.891755	0.0197072	0.0365681
6	154039047	154040279	region332990	153960495	154246867	OPRM1	0.966466	0.000698785	0.0095871
2	241355877	241356830	region213188	241265099	241365100	SEPTIN2	0.942983	0.00325286	0.0151978
11	290772	292160	region54485	239125	339126	PGGHG	0.96897	0.000556859	0.0090018
2	174395262	174396567	region203115	174345729	174445730	SCRN3	0.934255	0.00488619	0.0178534
13	99970064	99972718	region104095	99921766	100021767	ZIC5	0.961834	0.00101928	0.0106872
8	22950245	22951072	region361758	22937416	23037417	RHOBTB2	0.930981	0.00560968	0.0189568
12	131855313	131856240	region93204	131778392	131878393	MMP17	0.892645	0.0192662	0.0360811
2	96251646	96252352	region192333	96215996	96315997	TMEM127	0.948154	0.00247536	0.0137787
18	80159466	80161003	region169556	80157231	80297514	PARD6G	0.924282	0.00729084	0.0213548
5	142981801	142983422	region305667	142720376	143229011	ARHGAP26	0.905327	0.0136225	0.0296123
1	14869022	14870134	region3060	13842791	15118043	KAZN	0.94031	0.00370904	0.0159925
22	50480969	50482671	region235964	50433922	50533923	SBF1	0.944789	0.00296607	0.0146743
5	149156967	149157640	region306601	149091482	149260542	ABLIM3	0.953142	0.00184881	0.0125787
18	34739737	34740769	region162843	34443290	34891844	DTNA	0.942695	0.00330024	0.0152759
1	39922171	39923017	region8373	39852255	39952256	MYCL	0.951919	0.00199166	0.0128801
1	31765108	31765451	region6843	31714892	31814893	ADGRB2	0.949358	0.00231333	0.0134785
6	109465653	109466563	region326832	109390723	109490724	SMPD2	0.924917	0.00711951	0.0211266
20	61662237	61663331	region223339	61202260	61940617	CDH4	0.913088	0.0107366	0.0259756
1	160374669	160376866	region21561	160288593	160393566	COPA	0.932144	0.00534566	0.0185613
16	4659837	4661125	region133297	4566492	4690974	MGRN1	0.870831	0.0318238	0.0499119
6	43669503	43670297	region319615	43637790	43737791	MRPS18A	0.938919	0.00396146	0.0163965
19	13804502	13805565	region172317	13745442	13845443	ZSWIM4	0.903254	0.0144653	0.0306044
1	167533371	167534368	region22634	167503804	167603805	CREG1	0.925264	0.00702694	0.0210016
11	70608482	70609574	region64196	70467853	71302577	SHANK2	0.904937	0.0137789	0.0297883
19	40231514	40232846	region175786	40141425	40241426	MAP3K10	0.899536	0.0160537	0.0324605
2	71129734	71131143	region189969	71080309	71180310	MPHOSPH10	0.877954	0.027316	0.0449959
17	16407868	16408685	region147640	16330797	16430798	UBB	0.893967	0.0186227	0.0353586
17	7588663	7590542	region146385	7540093	7640094	SOX15	0.879879	0.0261662	0.0437139
12	129230740	129231727	region92625	129071724	129954025	TMEM132D	0.903036	0.0145555	0.0307152
19	46756916	46757873	region176906	46696993	46796994	STRN4	0.924118	0.00733539	0.0214062
7	7176402	7177421	region337720	7106933	7248616	C1GALT1	0.918689	0.00890981	0.0235944
22	19217851	19218334	region229319	19121394	19221395	LINC01311	0.882341	0.0247375	0.0421215
7	2389792	2391055	region336805	2304085	2404086	EIF3B	0.950139	0.00221197	0.0132748
9	15211240	15212011	region380462	15163621	15357360	TTC39B	0.90322	0.014479	0.0306211
19	11551340	11552533	region171975	11509373	11619161	ZNF627	0.885231	0.0231212	0.0403456
20	63296407	63297204	region223835	63203977	63303978	FLJ16779	0.985788	5.55995e-05	0.00686128
16	2296439	2297404	region132817	2275880	2390746	ABCA3	0.93285	0.00518906	0.0183503
13	41060005	41062186	region96896	41011508	41111509	WBP4	0.915214	0.0100186	0.0250494
3	50324579	50324898	region243478	50309520	50409521	TMEM115	0.899543	0.0160508	0.0324581
15	64823826	64824514	region125752	64791882	64891883	PLEKHO2	0.920555	0.00834713	0.022818
4	113077428	113078514	region277823	112768031	113384221	ANK2	0.954834	0.00166211	0.0121827
2	10453347	10454916	region180829	10398653	10498654	ODC1-DT	0.896397	0.0174735	0.0340676
9	33924997	33926164	region382670	33921692	34099388	UBAP2	0.876531	0.0281842	0.045948
5	176812624	176813390	region311110	176760518	176880898	UNC5A	0.938291	0.0040788	0.0165843
19	42450228	42451137	region176196	42377387	42477388	LIPE	0.941173	0.00355755	0.0157207
11	65849287	65850598	region63142	65783833	65883834	SNX32	0.940208	0.00372713	0.016028
11	62831159	62832851	region62514	62742005	62842006	TMEM223	0.948287	0.00245722	0.0137374
15	101723822	101724807	region132228	101653595	101774473	TARS3	0.976324	0.000251544	0.00765335
1	58782864	58784873	region11366	58734047	58834048	JUN	0.884743	0.0233898	0.040654
4	127964361	127966109	region279549	127916033	128016034	MFSD8	0.914919	0.0101165	0.0251786
6	30686482	30688118	region317073	30653066	30753067	MDC1-AS1	0.887768	0.0217547	0.0388374
15	79178377	79179709	region128592	79123938	79333964	ANKRD34C-AS1	0.893288	0.0189517	0.0357087
15	70087961	70088368	region126910	70047789	70148176	TLE3	0.890149	0.0205175	0.0374813
3	52307630	52308157	region243803	52266318	52400492	DNAH1	0.910694	0.0115824	0.0271042
12	56151636	56153094	region81826	56139566	56239567	SMARCC2	0.919176	0.00876066	0.0234158
6	99424723	99426218	region325527	99344194	99444195	COQ3	0.881378	0.0252905	0.0427193
17	7367916	7368915	region146340	7301888	7401889	KCTD11	0.905687	0.0134794	0.0294429
19	52138691	52140273	region177957	52031377	52145738	ZNF432	0.964429	0.000830123	0.0100695
12	85835547	85837541	region85584	85824294	85924295	NTS	0.957229	0.00141933	0.0116376
1	9721300	9722358	region2119	9637582	9737583	PIK3CD-AS2	0.960072	0.00116231	0.0110411
17	63497001	63498327	region154509	63427060	63527061	ACE	0.923533	0.00749583	0.0216413
17	75524702	75526837	region156580	75475079	75575209	LLGL2	0.905953	0.0133742	0.0293175
4	20273682	20274176	region267181	20201904	20620561	SLIT2	0.880682	0.025695	0.0431811
17	40331686	40332677	region150791	40259179	40359180	RARA	0.889085	0.0210651	0.0380911
20	21128510	21129051	region216540	21075982	21246622	KIZ	0.95972	0.00119236	0.0111065
5	140672380	140674078	region305232	140641536	140741537	HARS1	0.885549	0.0229471	0.0401641
12	95083568	95084389	region86826	95076748	95267482	FGD6	0.893676	0.0187634	0.0355121
19	38287641	38288800	region175438	38285774	38385775	CATSPERG	0.889653	0.0207714	0.0377642
1	171909102	171910622	region23207	171767886	172418466	DNM3	0.951052	0.00209715	0.0130205
7	20783606	20784075	region339454	20777325	20877326	RPL23P8	0.922918	0.00766697	0.0218867
12	104703491	104704968	region88215	104405294	104762014	CHST11	0.929849	0.00587471	0.0193318
19	7568213	7568953	region171297	7472623	7572624	MCOLN1	0.935314	0.00466555	0.0175098
2	80302104	80304896	region191149	80254751	80354752	LRRTM1	0.925184	0.00704837	0.0210302
7	26151747	26153827	region340297	26151528	26251529	HNRNPA2B1	0.966157	0.000717761	0.00966029
16	24045410	24046847	region136195	23785982	24220611	PRKCB	0.948713	0.00239936	0.013639
2	235670204	235671813	region211852	235444042	236131793	AGAP1	0.939067	0.00393406	0.0163589
1	46347728	46348607	region9436	46253615	46353616	LRRC41	0.878525	0.0269719	0.0446204
1	19659417	19660238	region4212	19614874	19714875	HTR6	0.909613	0.011977	0.0276126
20	48682405	48683402	region220829	48624251	48877999	PREX1	0.902395	0.0148232	0.0310145
17	66191373	66192637	region154951	65635536	66242133	CEP112	0.938972	0.00395154	0.0163879
10	46565379	46566143	region40843	46528216	46628217	SYT15	0.928371	0.00623216	0.019888
19	39306967	39308976	region175662	39292420	39392421	SAMD4B	0.98086	0.000134285	0.00727211
22	28917150	28918960	region231279	28833571	29057488	ZNRF3	0.915539	0.00991151	0.0249128
16	67649184	67650099	region140664	67617264	67717265	ENKD1	0.921878	0.00796187	0.0222998
9	122124995	122127170	region391828	121815673	122143606	TTLL11	0.87775	0.0274396	0.0451361
17	42760526	42761703	region151243	42703798	42803799	HMGN2P15	0.929481	0.00596241	0.0194677
3	50272881	50273598	region243468	50242917	50342918	IFRD2	0.956607	0.0014801	0.0117651
1	27724962	27726563	region5962	27723218	27824443	STX12	0.923063	0.00762666	0.0218274
19	13093507	13094181	region172187	13066861	13166862	NACC1	0.89046	0.0203589	0.0372941
16	73481787	73482848	region141538	72782884	73941871	ZFHX3	0.902612	0.0147322	0.0309032
12	120430163	120430993	region91073	120396383	120496384	TRIAP1	0.945228	0.00289875	0.0145473
11	72668415	72669034	region64574	72576140	72724591	PDE2A	0.902153	0.0149252	0.0311396
20	18750231	18751321	region216140	18537941	18766644	DTD1	0.913807	0.0104903	0.0256617
11	73264271	73265160	region64678	73258275	73369388	ARHGEF17	0.952598	0.00191148	0.0127003
19	55447388	55448087	region178436	55393299	55493300	SHISA7	0.889563	0.0208179	0.037811
3	69541261	69543116	region246664	69168781	69592583	FRMD4B	0.932894	0.00517928	0.0183349
1	150235616	150236746	region20090	150232542	150332543	CIART	0.931174	0.00556533	0.0188774
20	62148670	62150447	region223485	62072460	62172461	LSM14B	0.88037	0.0258776	0.0433811
1	155184747	155187959	region20782	155085343	155185344	SLC50A1	0.927382	0.00647865	0.0202408
12	6532181	6533066	region75707	6443840	6543841	MRPL51	0.977851	0.000206675	0.00752038
15	70098531	70100010	region126916	70047789	70148176	TLE3	0.890112	0.0205362	0.0375004
17	44005443	44007841	region151486	43973945	44073946	TMEM101	0.958844	0.00126934	0.0113099
11	36104637	36105567	region59867	35893980	36232136	LDLRAD3	0.928085	0.00630286	0.0199943
5	472121	474222	region287531	393174	493175	EXOC3	0.915029	0.0100799	0.0251302
2	54502208	54503590	region187599	54406316	54671446	SPTBN1	0.948174	0.00247269	0.0137717
2	9630055	9631627	region180605	9580996	9680997	YWHAQ	0.902087	0.0149528	0.0311697
16	1333258	1333845	region132594	1283637	1383638	BAIAP3	0.906529	0.0131482	0.0290399
19	17996617	17997404	region172979	17901292	18001293	KCNN1	0.956658	0.00147502	0.0117502
17	47889713	47890528	region152180	47846149	47946150	SP2	0.900258	0.0157372	0.0320725
1	44714630	44715568	region9224	44689817	44789818	KIF2C	0.897882	0.016793	0.0333361
22	23856773	23858637	region230195	23829789	23929790	RN7SL268P	0.874367	0.0295357	0.0474543
2	169584123	169585635	region202303	169523874	169623875	FASTKD1	0.882199	0.0248189	0.0422063
10	102460743	102462171	region48924	102453971	102633535	SUFU	0.975541	0.000276848	0.00777753
17	18217243	18218186	region148046	18208737	18308738	FLII	0.955656	0.00157608	0.0120119
7	159112263	159113672	region358272	159028174	159194867	VIPR2	0.94657	0.00269937	0.014184
19	58543624	58545101	region178737	58523574	58623575	MZF1	0.880865	0.0255886	0.0430557
12	48864919	48866398	region80554	48854109	48954110	CCDC65	0.899408	0.01611	0.0325342
1	38082756	38084047	region7996	37997313	38119025	MIR3659HG	0.922249	0.00785598	0.0221585
7	139737516	139738721	region355229	139561569	139827998	HIPK2	0.93092	0.00562381	0.0189728
3	9768977	9770801	region237272	9742494	9842495	ARPC4	0.926976	0.00658166	0.0204034
10	79260864	79262067	region45495	79018965	79316519	ZMIZ1	0.927987	0.00632706	0.0200302
13	72727065	72728321	region100755	72677628	72777629	MZT1	0.893236	0.0189768	0.0357344
3	15361724	15363049	region238457	15254352	15391368	SH3BP5	0.92339	0.0075355	0.0216995
19	12912454	12914179	region172133	12888577	12988578	CALR	0.964674	0.000813561	0.00999892
1	41823210	41824302	region8704	41506364	42085925	HIVEP3	0.979187	0.000172018	0.00738307
4	165327193	165328229	region284036	165311193	165498547	CPE	0.888058	0.0216017	0.0386732
7	44072109	44073184	region343135	43989170	44089171	LINC00957	0.898349	0.0165821	0.0330921
11	33936839	33937839	region59500	33842075	33942076	LMO2	0.936334	0.00445886	0.0171878
12	9283311	9284639	region76066	9190002	9290003	LINC00987	0.902517	0.0147721	0.0309506
4	129138222	129139657	region279703	128864920	129143600	SCLT1	0.927024	0.00656935	0.020388
2	241658776	241659679	region213259	241584404	241687158	THAP4	0.881766	0.0250671	0.0424774
3	133871748	133873591	region254474	133824234	133945882	RAB6B	0.940393	0.00369422	0.015968
11	73950784	73951379	region64802	73901025	74001026	DNAJB13	0.904006	0.0141559	0.0302545
1	156090340	156091311	region20905	156004781	156104782	LAMTOR2	0.975386	0.000282041	0.00780547
12	106074489	106075395	region88402	106063344	106188954	NUAK1	0.885241	0.0231155	0.0403399
2	241732553	241732916	region213273	241636943	241736944	DTYMK	0.911185	0.0114056	0.0268706
6	28266917	28267788	region316723	28231571	28331572	PGBD1	0.912405	0.0109739	0.0262643
1	216722863	216724054	region29674	216503245	217187755	ESRRG	0.970618	0.000474569	0.00865503
11	67389272	67389967	region63439	67378459	67478460	RPS6KB2	0.8901	0.0205424	0.0375073
14	32501508	32502663	region108296	32279297	32837684	AKAP6	0.899702	0.0159808	0.0323668
4	2427537	2429117	region264204	2412219	2515857	RNF4	0.962484	0.000969511	0.0105498
15	22785799	22787851	region119636	22723062	22829789	NIPA1	0.95591	0.00155007	0.0119415
21	43943985	43945071	region228257	43815222	43987592	AGPAT3	0.897762	0.016847	0.0334003
14	103522707	103523489	region119047	103472832	103572833	CKB	0.92421	0.00731036	0.0213753
6	3208582	3209785	region312531	3181402	3303373	PSMG4	0.94156	0.00349093	0.0156096
1	45924719	45925889	region9375	45736986	46036122	MAST2	0.892955	0.0191144	0.0358885
16	56616682	56618707	region139108	56539073	56639074	MT3	0.875288	0.0289564	0.0467953
19	37333916	37335198	region175319	37262836	37369365	ZNF875	0.979743	0.000158786	0.00731294
19	10419494	10421231	region171724	10330607	10430608	TYK2	0.937061	0.0043152	0.0169658
19	1103492	1105250	region169829	1015922	1115923	ARHGAP45	0.886705	0.0223212	0.0394416
17	47801855	47802984	region152158	47791288	47891289	SCRN2	0.90125	0.0153091	0.0315687
1	51955667	51956839	region10163	51907955	52040700	RAB3B	0.956963	0.00144515	0.0116924
14	66507395	66509392	region112792	66457406	67181803	GPHN	0.913697	0.0105278	0.0257162
4	17810188	17811490	region266958	17760757	17860758	DCAF16	0.940408	0.00369156	0.015963
16	88731069	88732412	region144543	88636506	88736507	SNAI3	0.946673	0.00268438	0.0141491
4	101031869	101032462	region276313	101023408	101398278	PPP3CA	0.946205	0.00275266	0.0142789
6	98828835	98829384	region325437	98784573	98884574	POU3F2	0.944947	0.00294167	0.014629
17	43367096	43369506	region151334	43338740	43439226	LINC00910	0.97031	0.000489285	0.00870528
5	176609061	176610771	region311050	176580555	176680556	SNCB	0.971182	0.000448344	0.0085511
3	157499260	157500006	region257857	157259741	157583619	VEPH1	0.889683	0.0207565	0.037745
19	24086873	24087751	region173664	23983404	24129968	ZNF254	0.883827	0.0238986	0.041204
15	43745726	43747333	region122597	43668259	43768260	STRCP1	0.884222	0.0236781	0.0409537
15	43745726	43747333	region122597	43668183	43768184	STRCP1	0.884222	0.0236781	0.0409537
2	230865770	230866511	region210871	230836473	230936474	GCSIR	0.952855	0.00188168	0.0126468
6	165889884	165891000	region335045	165327286	166038117	PDE10A	0.953966	0.00175629	0.0123862
18	3604470	3605329	region159135	3552999	3653000	DLGAP1-AS2	0.892676	0.0192513	0.0360667
10	659518	660184	region34597	274189	739668	DIP2C	0.879868	0.0261725	0.0437196
5	140546942	140548564	region305216	140514780	140614781	APBB3	0.933282	0.00509478	0.0181872
20	3203275	3205022	region213928	3123548	3223549	LZTS3	0.939798	0.00380065	0.0161463
16	30893535	30894581	region137220	30873054	30973055	FBXL19	0.925568	0.00694662	0.0208819
3	52014255	52016350	region243737	51924015	52024016	PCBP4	0.93849	0.00404149	0.0165207
16	12089369	12090509	region134582	11926733	12574287	SNX29	0.908352	0.0124478	0.0282102
9	133396804	133397678	region394316	133326365	133426366	STKLD1	0.96035	0.00113899	0.0109782
16	16073562	16075091	region135189	15899137	16143257	ABCC1	0.924993	0.00709919	0.021095
3	57078224	57079976	region244666	56727417	57129329	ARHGEF3	0.947575	0.00255577	0.0139113
10	132785104	132786076	region54283	132736146	132836147	NKX6-2	0.942363	0.00335532	0.0153717
15	74905613	74907667	region127800	74840004	74940005	MPI	0.980988	0.00013165	0.00727211
11	409696	410522	region54521	319498	419499	B4GALNT4	0.877888	0.0273559	0.0450444
19	5790482	5791581	region171002	5741224	5841225	DUS3L	0.884982	0.0232577	0.040504
2	169300196	169301534	region202268	169127108	169412534	LRP2	0.97118	0.000448407	0.0085511
9	588632	590110	region378489	420290	746105	KANK1	0.935153	0.00469861	0.0175702
16	88759212	88759746	region144550	88715337	88835220	PIEZO1	0.946899	0.00265176	0.014089
5	177454035	177456692	region311223	177366582	177466583	F12	0.972912	0.000373822	0.00824918
9	130235382	130236587	region393544	130215759	130434123	HMCN2	0.949043	0.00235515	0.0135492
1	202657069	202657884	region27240	202590595	202760454	SYT2	0.896078	0.0176218	0.0342422
2	99570922	99571956	region192785	99545418	100242428	AFF3	0.929588	0.00593687	0.0194311
12	129909447	129910903	region92728	129071724	129954025	TMEM132D	0.902929	0.0145998	0.0307635
3	100708975	100710299	region249695	100659294	100759295	TFG	0.973744	0.000341066	0.00808033
2	149313457	149313986	region199418	149279984	149474138	LYPD6	0.916748	0.00951926	0.02441
15	51776833	51777351	region123583	51701596	51816363	TMOD2	0.97768	0.000211431	0.007523
12	42237303	42238918	region79711	42157103	42288349	YAF2	0.960735	0.00110706	0.0108843
1	181479157	181479522	region24524	181267689	181813262	CACNA1E	0.952009	0.00198096	0.0128669
1	20485160	20487592	region4394	20436209	20536210	CAMK2N1	0.967178	0.000656328	0.009375
20	2839880	2841384	region213876	2750626	2850627	CPXM1	0.901366	0.0152595	0.0315173
17	29549059	29549909	region149045	29340362	29551903	TAOK1	0.943215	0.00321513	0.0151318
1	15206248	15207805	region3152	15186520	15400283	FHAD1	0.894558	0.0183393	0.0350525
10	102113914	102114393	region48863	102070367	102170368	LDB1	0.941914	0.00343086	0.0155199
15	75200652	75203063	region127857	75145642	75245643	C15orf39	0.961022	0.00108372	0.0108265
10	101047915	101048661	region48651	100981233	101081234	SFXN3	0.907084	0.0129322	0.0288022
16	75116446	75117208	region141785	75098493	75198494	ZFP1	0.913537	0.0105824	0.0257649
22	38419157	38420247	region233167	38334095	38434096	TPTEP2	0.936943	0.00433843	0.0169893
19	17303040	17303756	region172835	17284919	17384920	GTPBP3	0.944929	0.00294445	0.0146367
1	119647098	119648719	region19551	119549270	119649271	LINC00622	0.900788	0.0155078	0.0317919
3	185823204	185823971	region261634	185643129	185875042	IGF2BP2	0.945606	0.00284166	0.0144408
16	50610295	50611729	region138164	50498395	50649249	NKD1	0.889479	0.0208614	0.0378603
4	57109595	57111742	region271271	57059761	57207459	IGFBP7-AS1	0.874658	0.0293522	0.0472455
2	224982931	224984633	region210135	224765089	225092468	DOCK10	0.956938	0.00144754	0.0116925
19	58439704	58440753	region178727	58390152	58490153	ZNF132	0.966455	0.000699453	0.00959021
11	897231	899028	region54644	865057	965058	CHID1	0.931189	0.00556197	0.0188742
17	42642124	42643248	region151218	42559640	42659641	TUBG1	0.888133	0.0215624	0.0386284
6	34237991	34238369	region317804	34199107	34299108	SMIM29	0.909964	0.0118482	0.0274401
9	74497733	74500956	region384530	74447334	74693177	RORB	0.872755	0.0305666	0.0485489
17	43576381	43577186	region151379	43527843	43629620	ETV4	0.907509	0.0127686	0.0286027
7	6577220	6577989	region337663	6565609	6665610	ZNF853	0.967508	0.00063721	0.00930579
1	156074525	156075166	region20898	156011159	156111160	RAB25	0.909808	0.0119052	0.0275144
11	122633232	122633786	region72016	122605721	122814473	UBASH3B	0.955243	0.00161898	0.0121033
11	95254018	95254913	region67760	95165512	95282541	SESN3	0.904918	0.0137864	0.0297962
1	147626635	147627829	region19910	147620523	147720524	ACP6	0.898618	0.0164617	0.0329598
16	30096055	30096756	region137107	30046914	30146915	YPEL3	0.876808	0.0280138	0.0457706
14	34139087	34140427	region108588	33924226	34512774	EGLN3	0.895335	0.0179701	0.0346362
19	14148050	14149968	region172380	14147742	14256187	ADGRL1	0.916972	0.00944752	0.024322
1	240465097	240465991	region33302	239964347	240475187	FMN2	0.912221	0.0110384	0.0263465
12	108701715	108703224	region88914	108645108	108781526	CORO1C	0.967215	0.000654123	0.0093599
15	72319430	72320770	region127320	72222998	72322999	PARP6	0.922745	0.00771571	0.0219608
2	28956354	28957264	region183790	28906610	29052230	TOGARAM2	0.904572	0.013926	0.0299688
2	25177059	25179431	region183119	25118902	25218903	POMC	0.958243	0.00132391	0.0114284
4	139841223	139842272	region280754	139716752	140204184	MAML3	0.978489	0.000189607	0.00746667
20	63978746	63979080	region224009	63930007	64030008	SAMD10	0.908091	0.0125468	0.0283325
4	119255009	119255906	region278519	119254444	119354445	C4orf3	0.926386	0.00673316	0.0205887
1	213987504	213990014	region29252	213933180	214041510	PROX1	0.94221	0.00338092	0.0154253
5	176629339	176631355	region311055	176580555	176680556	SNCB	0.971165	0.000449091	0.00855607
15	43514498	43514761	region122589	43460957	43560958	MAP1A	0.967122	0.000659596	0.00939172
8	23523157	23524079	region361883	23478955	23578956	SLC25A37	0.96791	0.000614382	0.00921331
17	44186106	44187540	region151523	44120446	44220447	ASB16	0.899114	0.0162403	0.0326994
7	43925951	43927144	region343119	43875893	43976411	URGCP	0.946567	0.00269982	0.0141842
4	20480153	20481001	region267237	20201904	20620561	SLIT2	0.880533	0.0257822	0.0432787
6	79233504	79235010	region323127	79183698	79283699	HMGN3-AS1	0.947723	0.00253507	0.0138715
20	59598295	59599305	region222929	59527508	59847711	PHACTR3	0.936271	0.00447153	0.0172112
10	119658174	119658880	region51704	119601379	119701380	BAG3	0.932231	0.00532612	0.0185324
1	11787165	11788291	region2626	11711786	11811787	C1orf167	0.876372	0.0282825	0.0460629
4	123396563	123396976	region279036	123346794	123446795	SPRY1	0.943844	0.003114	0.0149603
3	52277594	52277950	region243794	52196787	52296788	TWF2	0.910515	0.0116472	0.0271766
2	205139595	205140553	region207107	204495474	205620162	PARD3B	0.932992	0.00515789	0.0183008
8	143360232	143361724	region378060	143304383	143409979	TOP1MT	0.899713	0.015976	0.0323627
17	44864930	44865573	region151653	44849444	44949445	EFTUD2	0.966856	0.000675318	0.00947518
4	2412818	2413838	region264199	2412219	2515857	RNF4	0.962453	0.000971913	0.0105516
1	197200788	197201854	region26297	197151292	197251293	ZBTB41	0.91424	0.0103438	0.0254759
14	23320586	23322125	region107147	23315751	23415752	EFS	0.919352	0.00870725	0.0233395
11	804923	805812	region54614	792811	892812	TSPAN4	0.949161	0.00233937	0.0135217
12	6339313	6339976	region75673	6325044	6425045	LTBR	0.878742	0.0268418	0.0444748
16	15395530	15396712	region135068	15384474	15625028	BMERB1	0.954235	0.00172673	0.0123261
19	7497315	7497783	region171282	7484003	7584004	PNPLA6	0.925329	0.00700971	0.0209772
3	188106552	188108052	region262050	188103283	188890671	LPP	0.948667	0.00240553	0.0136524
3	32450513	32451697	region240743	32341697	32483067	CMTM7	0.890605	0.0202854	0.0372097
20	51800949	51802873	region221581	51596513	51818390	ATP9A	0.938896	0.00396576	0.0163986
8	144443262	144445171	region378299	144425848	144525849	FOXH1	0.958659	0.00128599	0.0113613
16	89557268	89557795	region144786	89440718	89557766	SPG7	0.877426	0.0276361	0.0453673
3	170470085	170471346	region259347	170398638	170860993	SLC7A14-AS1	0.941055	0.00357806	0.0157505
2	32277653	32278577	region184317	32227903	32327904	YIPF4	0.897864	0.0168008	0.0333422
12	4307565	4308681	region75341	4226251	4326252	CCND2-AS1	0.930555	0.00570853	0.019083
1	2431008	2431875	region412	2375979	2505532	PLCH2	0.941491	0.00350282	0.0156213
17	80101040	80102714	region157790	80051555	80151556	GAA	0.984134	7.70645e-05	0.00704518
2	197163562	197164896	region205996	196967016	197361173	ANKRD44	0.935379	0.00465202	0.0174881
5	93620395	93621875	region298806	93617724	94161699	FAM172A	0.920785	0.00827947	0.0227153
22	23762835	23763229	region230171	23717971	23817972	CHCHD10	0.908825	0.0122701	0.0279879
2	127700477	127702430	region196651	127651496	127751497	SFT2D3	0.888567	0.0213347	0.0383695
11	2703315	2703991	region55043	2608327	2749994	KCNQ1OT1	0.926855	0.00661244	0.0204389
1	153677690	153680676	region20509	153678049	153778050	INTS3	0.906035	0.0133418	0.0292784
7	71633140	71634125	region345926	71082143	71713600	GALNT17	0.882958	0.024387	0.0417246
19	21766795	21767894	region173554	21717578	21817579	ZNF100	0.8958	0.0177516	0.0343914
1	94883776	94884891	region16392	94613813	94905426	SLC44A3-AS1	0.929904	0.00586155	0.0193111
6	106360163	106361479	region326313	106045422	106375791	ATG5	0.875725	0.0286834	0.0464903
7	29988364	29988775	region340995	29976701	30076702	FKBP14	0.931232	0.00555196	0.0188584
12	117188891	117191099	region90559	117140469	117240470	FBXO21	0.934533	0.00482766	0.0177706
9	116647071	116647945	region390926	116637304	116737305	TRIM32	0.933276	0.005096	0.0181884
7	73734683	73735380	region346178	73669671	73769672	STX1A	0.974394	0.000316841	0.00796763
1	110105569	110106974	region18113	110100493	110202202	SLC6A17	0.934807	0.00477036	0.0176859
17	17693001	17695491	region147905	17631457	17811453	RAI1	0.913544	0.0105799	0.0257614
15	89971129	89972353	region130223	89951323	90082206	ZNF710	0.887667	0.0218081	0.0388909
21	43955960	43958127	region228260	43815222	43987592	AGPAT3	0.897654	0.0168964	0.0334502
16	1782051	1783185	region132694	1732931	1832932	NUBP2	0.922669	0.00773694	0.0219899
6	101226364	101227513	region325728	100912700	102081622	GRIK2	0.903307	0.0144434	0.0305795
21	33478798	33480665	region226346	33429973	33529974	TMEM50B	0.906685	0.0130873	0.0289757
15	55513306	55514989	region124098	55410524	55558234	DNAAF4	0.909365	0.0120689	0.0277281
19	15231558	15233853	region172523	15150994	15250995	NOTCH3	0.872771	0.0305562	0.048539
13	50208241	50209366	region98228	50122088	50222089	ST13P4	0.889343	0.0209315	0.0379347
3	69012919	69014147	region246575	69002338	69102339	TMF1	0.881543	0.0251957	0.0426103
11	61555089	61556265	region62240	61513713	61631148	SYT7	0.914735	0.0101777	0.0252614
19	53462957	53463723	region178102	53417732	53517733	ZNF813	0.915693	0.00986096	0.0248473
3	44648400	44649343	region242512	44534887	44648471	ZNF197	0.914416	0.0102846	0.025411
5	146943648	146944840	region306259	146580741	147134784	PPP2R2B	0.978219	0.000196707	0.0074948
11	111926505	111927687	region69843	111873721	111973722	CRYAB	0.924131	0.00733168	0.0214045
1	36178233	36179541	region7572	36105578	36205579	MAP7D1	0.95353	0.00180488	0.0124656
14	74630823	74632605	region114129	74498182	74662378	LTBP2	0.904224	0.014067	0.0301437
2	217621821	217623273	region208969	217284018	217806593	DIRC3	0.879942	0.0261286	0.0436689
1	8848641	8849565	region1895	8352396	8898921	RERE	0.880501	0.0258008	0.0432937
11	559734	561545	region54563	518456	618457	MIR210HG	0.889317	0.0209452	0.0379537
1	20507441	20508518	region4396	20436209	20536210	CAMK2N1	0.967149	0.000658015	0.00938024
7	30026375	30027361	region341002	29938599	30038600	FKBP14-AS1	0.883155	0.0242756	0.0416111
4	8072342	8073596	region265545	7965309	8208832	ABLIM2	0.880791	0.0256313	0.0431046
3	48997812	48999751	region243267	48957061	49057062	WDR6	0.92219	0.00787272	0.022176
17	75430047	75430952	region156561	75318075	75455709	GRB2	0.897192	0.017107	0.0336794
20	63544122	63545024	region223913	63497890	63597891	FNDC11	0.911686	0.0112272	0.0266153
3	193572376	193573116	region262806	193398966	193643111	ATP13A4	0.889124	0.0210448	0.0380673
22	50083524	50084949	region235870	50035425	50135426	MLC1	0.961736	0.00102694	0.0106938
1	86933670	86935196	region15224	86862444	86964424	SELENOF	0.925891	0.00686186	0.0207695
12	98566847	98567751	region87400	98543590	98643591	SLC25A3	0.898899	0.0163359	0.0328129
8	65840761	65842835	region367423	65714333	65892322	PDE7A	0.981879	0.000114224	0.00704773
8	140098031	140099892	region377223	139727724	140508579	TRAPPC9	0.926016	0.00682904	0.0207219
8	26636507	26638146	region362328	26464030	26658178	DPYSL2	0.946515	0.00270735	0.0141995
16	20774531	20775450	region135749	20560242	20797581	ACSM3	0.876636	0.0281198	0.0458807
6	3194410	3196427	region312530	3145783	3245784	LINC02525	0.955759	0.00156544	0.0119918
1	232950115	232951145	region32211	232900604	233000605	NTPCR	0.966304	0.000708704	0.00962732
2	165522499	165523859	region201659	165419646	165689407	CSRNP3	0.949367	0.00231216	0.0134785
6	3247150	3248332	region312541	3181402	3303373	PSMG4	0.941486	0.00350375	0.0156224
17	81601425	81602290	region158223	81503960	81603961	FAAP100	0.894277	0.0184736	0.0351923
1	38012106	38013291	region7977	37955605	38055606	FHL3	0.898515	0.0165074	0.0330187
5	124655870	124656501	region302747	124636912	124798807	ZNF608	0.877069	0.0278539	0.0455981
17	81814866	81815880	region158257	81783301	81883302	MCRIP1	0.959649	0.00119848	0.0111246
14	21087154	21088039	region106746	21020272	21120273	ARHGEF40	0.93014	0.00580581	0.0192329
1	2412030	2414899	region409	2341774	2441775	RER1	0.917301	0.00934316	0.0241831
9	124262505	124263059	region392185	124207605	124353307	NEK6	0.882744	0.0245086	0.0418616
2	130144075	130145527	region197055	130131736	130231737	MZT2B	0.939804	0.00379962	0.0161463
2	97112287	97114112	region192475	97063152	97264521	ANKRD36	0.93112	0.00557766	0.0189063
17	33602647	33603681	region149667	33013086	34224964	ASIC2	0.894843	0.0182033	0.0349095
20	32277024	32278254	region217687	32227650	32335011	KIF3B	0.886729	0.0223084	0.0394277
19	55080124	55081874	region178330	55021290	55121291	RDH13	0.902072	0.0149594	0.0311747
10	49620793	49622294	region41232	49559094	49667942	CHAT	0.874689	0.0293324	0.0472253
11	746668	748201	region54601	644232	757118	DEAF1	0.948975	0.0023642	0.0135719
15	65791449	65792979	region125917	65658045	65842293	DENND4A	0.924748	0.00716475	0.0211861
4	56386665	56387754	region271168	56385740	56485741	PAICS	0.967413	0.000642645	0.00932351
19	10085472	10087396	region171659	10069917	10169918	EIF3G	0.903907	0.0141965	0.0302964
1	20661026	20662185	region4429	20602192	20702193	PINK1-AS	0.95222	0.00195592	0.0128075
16	89936226	89937347	region144865	89871391	89971392	TUBB3	0.926888	0.00660406	0.020431
19	7521657	7523143	region171288	7484003	7584004	PNPLA6	0.925289	0.00702043	0.020995
5	7419334	7421116	region288864	7346137	7830081	ADCY2	0.921157	0.00817054	0.0225799
7	108245916	108246822	region350785	108147622	108506717	NRCAM	0.885013	0.023241	0.0404844
9	38025974	38027008	region383350	37915897	38119227	SHB	0.957824	0.00136285	0.0115021
1	160342628	160343851	region21554	160317070	160417071	NHLH1	0.971401	0.000438401	0.00850147
8	26624910	26625734	region362325	26464030	26658178	DPYSL2	0.946506	0.00270868	0.0142008
16	66919249	66920548	region140517	66884443	66984444	CES2	0.93005	0.00582717	0.0192697
9	126500601	126501589	region392686	126276828	126507041	MVB12B	0.886694	0.0223275	0.0394497
15	101015027	101015784	region132042	100869326	101078257	LRRK1	0.904285	0.0140422	0.0301131
16	74666380	74667200	region141702	74616876	74716877	RFWD3	0.937017	0.00432387	0.0169741
17	80440935	80441793	region157863	80351827	80465168	RNF213-AS1	0.913122	0.0107249	0.0259587
11	65066111	65067971	region62971	65061844	65161845	TM7SF2	0.904577	0.0139237	0.0299671
7	92446893	92448614	region348494	92397481	92497482	GATAD1	0.90406	0.0141337	0.0302248
2	97589381	97591161	region192483	97492662	97639877	ANKRD36B	0.899717	0.015974	0.0323608
17	30824010	30825230	region149225	30769387	30874692	CRLF3	0.894389	0.01842	0.0351311
1	1431916	1432275	region177	1384860	1484861	VWA1	0.969988	0.000504986	0.00874858
2	216670331	216671476	region208804	216582827	216682828	IGFBP2	0.905513	0.0135485	0.0295298
12	38904761	38907116	region79328	38646821	38957430	CPNE8	0.938805	0.00398255	0.016419
5	144142082	144142708	region305862	144120713	144220714	YIPF5	0.931293	0.00553821	0.0188393
19	8323952	8325285	region171443	8258357	8358358	CD320	0.925672	0.00691911	0.0208414
1	27568098	27568951	region5917	27534034	27654431	AHDC1	0.92491	0.00712137	0.0211287
3	158367987	158368699	region257953	158055854	158545730	RSRC1	0.903209	0.0144837	0.0306263
19	53333108	53334434	region178088	53315692	53415693	ZNF525	0.883205	0.0242479	0.0415869
16	29898846	29901258	region137073	29850374	29950375	ASPHD1	0.896469	0.0174401	0.0340284
2	150487494	150487974	region199604	150468194	150589011	RND3	0.961836	0.00101915	0.0106872
16	3173938	3174696	region132991	3093733	3193734	ZNF213-AS1	0.91926	0.00873533	0.0233823
2	79935802	79936690	region191084	79135230	80648861	CTNNA2	0.931563	0.00547664	0.0187479
6	45377266	45378612	region319930	45278156	45664349	RUNX2	0.898669	0.0164387	0.0329359
1	28983389	28984352	region6160	28837090	29120046	EPB41	0.948732	0.00239681	0.013639
17	74987111	74989281	region156481	74982574	75082575	KCTD2	0.939999	0.00376455	0.0160976
14	23301196	23302999	region107145	23302911	23402912	SLC22A17	0.958043	0.00134237	0.0114666
21	45248157	45249422	region228591	45237897	45337898	POFUT2	0.905356	0.0136109	0.029598
20	62121298	62122856	region223477	62093768	62193769	SS18L1	0.874179	0.0296552	0.0475999
12	57582799	57584032	region82069	57497223	57597224	DCTN2	0.960963	0.00108846	0.0108279
12	2834206	2835578	region74976	2762901	2862902	ITFG2-AS1	0.946756	0.00267239	0.0141175
12	2834206	2835578	region74976	2695764	2862902	ITFG2-AS1	0.946756	0.00267239	0.0141175
15	31200406	31201516	region120822	31165621	31265622	LINC02352	0.92518	0.0070493	0.0210321
3	197711999	197713050	region263632	197687178	197787596	FYTTD1	0.952681	0.00190187	0.0126753
10	102478734	102479720	region48929	102401542	102501543	C10orf95	0.913983	0.0104305	0.0255813
9	79692968	79694487	region385295	79521772	79726882	TLE4	0.924739	0.00716713	0.0211885
1	181128455	181129533	region24462	181038699	181138700	IER5	0.925435	0.00698167	0.0209375
10	66925497	66926283	region43255	66876035	67101551	LRRTM3	0.903712	0.0142762	0.030396
7	95472682	95473942	region348860	95385328	95485329	PON2	0.968546	0.00057946	0.00906906
7	150971074	150972444	region356692	150941016	151041017	NOS3	0.900555	0.0156085	0.031913
11	109946052	109946975	region69553	109864294	110346712	RDX	0.881816	0.0250381	0.0424487
1	163174184	163175577	region21994	163111120	163371791	RGS5	0.905797	0.0134358	0.0293943
7	4798091	4798970	region337312	4797054	4933716	RADIL	0.924522	0.0072258	0.0212653
11	126310142	126311282	region72646	126219143	126319144	SRPRA	0.914216	0.010352	0.0254832
19	10295223	10295840	region171699	10283528	10383529	RAVER1	0.962849	0.000942303	0.0104486
7	149838009	149839101	region356549	149830609	149930610	ATP6V0E2-AS1	0.978391	0.000192161	0.00747363
8	85437896	85439641	region369911	85414914	85514915	CA3-AS1	0.904507	0.0139523	0.0299989
18	62186441	62188326	region167019	61905254	62237118	PIGN	0.974459	0.000314459	0.00795836
8	26483412	26484483	region362297	26464091	26564092	PNMA2	0.958529	0.00129769	0.0113805
10	103276380	103278468	region49059	103227137	103327138	INA	0.940161	0.00373545	0.0160373
8	119415857	119417405	region374357	119366445	119466446	CCN3	0.921259	0.00814068	0.022541
10	100743604	100744362	region48583	100685395	100829944	PAX2	0.93781	0.00417037	0.0167221
20	64082184	64082696	region224025	64030081	64130082	OPRL1	0.949093	0.00234845	0.0135404
19	55653597	55655662	region178492	55585015	55685016	ZNF580	0.901702	0.0151162	0.0313456
1	169711441	169712399	region22960	169612006	169854080	C1orf112	0.979921	0.000154701	0.00730215
14	91352676	91353905	region116571	91271322	91467844	CCDC88C	0.978538	0.000188331	0.00746667
8	42206809	42208323	region364706	42157708	42257709	PLAT	0.980732	0.000136956	0.00727211
17	4188089	4189004	region145748	4093167	4193168	CYB5D2	0.964494	0.000825732	0.0100342
12	132581535	132584005	region93419	132439550	132585188	FBRSL1	0.878976	0.0267016	0.0443113
6	149544982	149546799	region332351	149542686	149642687	RPS18P9	0.892521	0.0193274	0.0361472
19	8323952	8325285	region171443	8271157	8371158	RPS28	0.946904	0.00265111	0.014089
3	150407871	150411153	region256844	150358297	150466422	TSC22D2	0.939752	0.00380901	0.0161543
11	69648267	69648977	region63950	69625415	69725416	LTO1	0.877387	0.0276603	0.0453945
15	50353857	50355839	region123418	50304943	50404944	GABPB1-AS1	0.895589	0.0178507	0.0345057
11	46369316	46370205	region61233	46330755	46430756	MDK	0.928517	0.00619624	0.0198327
5	141650341	141652129	region305348	141586848	141686849	HDAC3	0.891035	0.020068	0.0369643
14	74152056	74152873	region114013	74034955	74201493	LIN52	0.911962	0.0111297	0.0264701
12	52947818	52950153	region81303	52898870	52998871	KRT18	0.960111	0.00115904	0.0110275
15	45100343	45101913	region122745	45079932	45179933	DUOX1	0.927384	0.00647807	0.0202405
3	9402563	9403198	region237235	9348578	9448579	THUMPD3-AS1	0.875133	0.029053	0.0469052
12	113174200	113175295	region89740	113086238	113186239	RASAL1	0.95984	0.00118205	0.0110948
4	186190516	186192570	region286908	186141489	186241490	FLJ38576	0.88739	0.0219554	0.0390433
5	145855913	145856935	region306077	145471798	145885369	PRELID2	0.967801	0.000620522	0.00923201
4	6562661	6564070	region265089	6525188	6625189	MAN2B2	0.935708	0.00458493	0.0173879
9	121698610	121700679	region391715	121517056	121785530	DAB2IP	0.968562	0.000578562	0.00906906
3	71703478	71704708	region246996	71675413	71804773	EIF4E3	0.936299	0.00446591	0.0172016
17	7483245	7485375	region146367	7434262	7534263	ZBTB4	0.951984	0.00198395	0.0128767
9	133406626	133407554	region394318	133326165	133426166	SURF4	0.915057	0.0100706	0.0251195
1	203268845	203269411	region27351	203255490	203355491	BTG2	0.966044	0.000724833	0.00966643
6	107957261	107958784	region326583	107867755	108008208	SEC63	0.912402	0.0109748	0.0262643
2	240437869	240438627	region212988	240385662	240485663	GPC1	0.878499	0.0269874	0.0446389
19	49097501	49098352	region177405	49069543	49169544	PPFIA3	0.972812	0.000377865	0.00826671
12	124917107	124917886	region91984	124867367	124967368	UBC	0.91193	0.0111407	0.0264875
10	114526236	114527310	region50791	114431111	114818061	ABLIM1	0.928554	0.00618706	0.0198256
1	156149401	156151076	region20921	156097365	156197366	SEMA4A	0.983359	8.87606e-05	0.00704518
17	7590696	7591282	region146386	7508291	7608292	TNFSF13	0.944218	0.00305487	0.0148543
20	407064	409090	region213403	357497	457498	RBCK1	0.876876	0.0279721	0.0457206
14	36804947	36805668	region108998	36677920	37222606	SLC25A21	0.933214	0.00510955	0.0182083
13	29483843	29485012	region95118	28770338	29505947	MTUS2	0.931686	0.00544871	0.0187147
3	127722143	127723683	region253475	127689061	128102190	MGLL	0.915771	0.0098354	0.0248126
6	107533432	107534306	region326489	107440105	107661306	SOBP	0.919203	0.00875246	0.023405
1	42784550	42786366	region8841	42717083	42817084	P3H1	0.920509	0.00836072	0.0228381
3	150761748	150762237	region256889	150711936	150873554	SIAH2-AS1	0.877869	0.0273674	0.0450533
16	66960831	66961629	region140525	66884443	66984444	CES2	0.930008	0.005837	0.0192832
12	15220856	15221922	region76851	15107782	15398675	RERG	0.970228	0.000493258	0.00871412
14	79492827	79493760	region115011	78120372	79868291	NRXN3	0.89205	0.0195605	0.0364125
15	56917746	56920062	region124259	56868622	57299281	TCF12	0.95782	0.00136319	0.0115029
9	124551683	124552534	region392269	124517274	124821311	NR6A1	0.941999	0.00341641	0.0154966
7	2558627	2559490	region336856	2505693	2605694	BRAT1	0.898126	0.0166823	0.0332069
16	30615181	30616304	region137171	30608430	30708431	FBRS	0.871292	0.0315198	0.0495769
19	41958282	41959801	region176090	41878448	41978449	ERFL	0.934818	0.00476802	0.0176834
17	879322	880013	region145065	799309	1029776	NXN	0.872406	0.0307921	0.0487867
8	1498701	1499699	region358623	687627	1708476	DLGAP2	0.951327	0.00206331	0.0129809
6	57221243	57222759	region321335	57114893	57224236	ZNF451-AS1	0.903916	0.0141927	0.0302948
17	42097919	42099189	region151113	42071366	42171367	KAT2A	0.909515	0.0120134	0.0276669
20	3753063	3753469	region214019	3717780	3817781	C20orf27	0.947426	0.00257683	0.0139508
2	219350635	219351329	region209271	219350021	219450022	DNPEP	0.975171	0.000289356	0.00784377
1	151254291	151255174	region20219	151231617	151331618	ZNF687	0.913462	0.0106081	0.0257935
7	101165269	101167745	region349703	101077103	101177104	SERPINE1	0.89563	0.0178315	0.0344881
6	33428557	33428879	region317578	33403969	33503970	ZBTB9	0.92691	0.00659858	0.020424
2	230868326	230868969	region210872	230836473	230936474	GCSIR	0.952761	0.00189254	0.012667
1	27536195	27537766	region5908	27534034	27654431	AHDC1	0.924867	0.00713291	0.0211461
1	225915429	225916317	region30949	225832379	225932380	TMEM63A	0.899261	0.0161751	0.0326198
1	8314296	8315258	region1739	8268113	8368114	SLC45A1	0.928754	0.00613831	0.0197561
1	53196200	53197608	region10348	53170633	53270634	CZIB	0.973635	0.000345233	0.00810422
20	62122896	62124087	region223478	62093768	62193769	SS18L1	0.874115	0.0296954	0.0476368
17	81869169	81870831	region158269	81850744	81950745	NPB	0.93286	0.00518684	0.0183467
19	55467562	55468357	region178444	55393299	55493300	SHISA7	0.889288	0.02096	0.0379733
19	58400892	58401975	region178724	58336399	58436400	RPS5	0.913037	0.0107545	0.0259988
4	54091000	54092515	region270855	54009788	54114605	CHIC2	0.92926	0.00601545	0.0195455
10	43255301	43256639	region40384	43194534	43317065	RASGEF1A	0.945082	0.00292104	0.0145885
10	79070699	79071602	region45430	79018965	79316519	ZMIZ1	0.927817	0.00636955	0.0200943
3	113051138	113052178	region251194	112969860	113069861	NEPRO	0.93837	0.00406396	0.0165527
5	138448634	138450612	region304792	138415478	138515479	EGR1	0.884532	0.0235063	0.0407575
1	150532176	150533103	region20129	150529737	150629738	MCL1	0.874428	0.0294969	0.0474115
14	68248274	68249332	region112989	67769778	68730218	RAD51B	0.93147	0.00549766	0.0187733
3	9402563	9403198	region237235	8980590	9413053	SRGAP3	0.941602	0.00348381	0.015599
4	1200006	1201629	region263905	1199299	1299300	CTBP1-DT	0.894162	0.018529	0.0352636
6	158231542	158233736	region333825	158182235	158511828	TULP4	0.921124	0.00818004	0.0225887
14	75803603	75804479	region114334	75583624	75955079	TTLL5	0.883017	0.0243537	0.0416894
5	80191780	80193920	region297149	80111650	80306048	SERINC5	0.924176	0.00731944	0.0213897
9	35774983	35776518	region382931	35699286	35799287	RGP1	0.983521	8.62223e-05	0.00704518
6	87589646	87590514	region324045	87540066	87667453	ORC3	0.906129	0.0133047	0.0292307
10	72691825	72693172	region44287	72642142	72887694	MCU	0.93763	0.00420481	0.016795
19	4678649	4679717	region170729	4589515	4689516	TNFAIP8L1	0.938346	0.00406852	0.0165624
10	24502994	24504346	region38378	23644745	24547848	KIAA1217	0.955977	0.00154323	0.0119291
9	8694773	8695629	region379680	8314245	10663002	PTPRD	0.928228	0.00626729	0.0199421
16	85010936	85012172	region143495	84961534	85061535	ZDHHC7	0.908929	0.012231	0.0279377
1	6178920	6181772	region1259	6159388	6259389	RPL22	0.921713	0.00800948	0.0223662
2	56191619	56192132	region187871	56133989	56386172	CCDC85A	0.898388	0.0165644	0.0330768
19	11504782	11506438	region171966	11488766	11588767	CNN1	0.928229	0.00626703	0.0199419
16	29810688	29811064	region137053	29756105	29856106	MAZ	0.873468	0.0301083	0.0480695
1	150257503	150258532	region20092	150207250	150307251	CA14	0.889362	0.0209219	0.0379256
15	61003411	61004688	region125031	60488283	61279302	RORA	0.897415	0.0170052	0.0335751
14	81449897	81450645	region115271	81260651	81486465	STON2	0.92361	0.00747456	0.021609
14	24431464	24432239	region107354	24379285	24479286	KHNYN	0.875881	0.0285862	0.0463977
10	97336917	97337744	region48067	97284728	97384729	FRAT2	0.936071	0.00451148	0.0172707
19	17766486	17767051	region172932	17697717	17797718	FCHO1	0.900606	0.0155862	0.0318853
11	133337848	133338920	region73996	132414976	133582501	OPCML	0.918511	0.00896473	0.0236599
4	98928066	98929844	region276081	98879132	98979133	EIF4E	0.932647	0.00523363	0.0184093
2	3423412	3424407	region179532	3329674	3485094	TRAPPC12	0.931746	0.00543515	0.018695
13	25970946	25972080	region94557	25321973	26025851	ATP8A2	0.944862	0.00295472	0.0146547
5	138492807	138494236	region304806	138493235	138593236	ETF1	0.905996	0.0133572	0.0292994
19	50500092	50501028	region177681	50461219	50561220	JOSD2	0.953057	0.00185852	0.0125931
1	201709418	201710083	region27040	201688258	201879559	IPO9-AS1	0.974734	0.000304598	0.00789263
4	88456438	88457885	region274857	88407118	88507119	HERC5	0.950587	0.00215511	0.013134
16	387903	388596	region132329	287439	402723	AXIN1	0.939802	0.00380003	0.0161463
2	209614673	209615818	region207854	209374046	209734147	MAP2	0.875527	0.0288065	0.0466221
11	64778254	64779326	region62917	64761293	64861294	MEN1	0.955374	0.0016053	0.0120832
8	49911278	49912128	region365292	49859788	50796692	SNTG1	0.923845	0.00741005	0.0215195
3	184727255	184727953	region261439	184662063	184762064	MAGEF1	0.956249	0.00151573	0.0118604
4	18020627	18022832	region266963	17841186	18071876	LCORL	0.949091	0.00234872	0.0135412
19	45103120	45104543	region176537	45026477	45126478	ZNF296	0.904237	0.0140617	0.0301379
1	32351010	32352557	region6961	32286232	32386233	MARCKSL1	0.8912	0.019985	0.0368789
16	641471	642934	region132397	586816	686817	MCRIP2	0.874679	0.0293385	0.0472327
11	69670016	69670871	region63957	69625415	69725416	LTO1	0.877307	0.0277084	0.0454484
10	102713648	102715167	region48979	102664396	102764397	ARL3	0.95095	0.00210978	0.0130537
19	50537369	50538287	region177691	50516891	50618435	LRRC4B	0.964566	0.000820847	0.0100237
3	125141376	125142799	region252945	125082635	125262864	SLC12A8	0.943937	0.00309927	0.0149267
1	25231967	25232969	region5452	25222392	25330445	RHD	0.875334	0.0289274	0.0467612
15	64635513	64636419	region125697	64410577	64686068	ZNF609	0.913252	0.0106803	0.025904
6	99520832	99522089	region325535	99432324	99571728	USP45	0.951595	0.00203065	0.0129444
10	48536634	48537586	region41042	48446035	48706265	ARHGAP22	0.872921	0.0304598	0.0484394
1	155718312	155719456	region20839	155637959	155739010	DAP3	0.957946	0.00135144	0.0114808
8	22628037	22629808	region361677	22619147	22719148	BIN3	0.921099	0.00818739	0.0225979
16	90018169	90021255	region144886	89969889	90069890	DBNDD1	0.921293	0.00813081	0.0225302
22	26502760	26503662	region230725	26433930	26533931	HPS4	0.955531	0.00158899	0.0120331
1	10755859	10757400	region2364	10636603	10846650	CASZ1	0.898626	0.0164579	0.0329578
9	68779414	68780700	region383741	68655239	69009176	PIP5K1B	0.937038	0.00431968	0.0169726
7	94881058	94882849	region348786	94857201	95296415	PPP1R9A	0.948492	0.00242923	0.0136946
11	46314919	46315667	region61217	46227661	46327662	CREB3L1	0.898169	0.016663	0.0331803
1	26363718	26364196	region5682	26360816	26460817	LIN28A	0.908724	0.0123077	0.02804
22	50582268	50583669	region235985	50578172	50678173	ARSA	0.913979	0.0104319	0.0255839
1	26997497	26998227	region5803	26943691	27043692	TRNP1	0.951323	0.00206382	0.0129832
14	69842356	69843609	region113358	69836139	69936140	RPL7AP6	0.889514	0.0208434	0.0378403
19	9136317	9137022	region171553	9090396	9190397	ZNF317	0.87321	0.0302738	0.0482456
3	57016632	57017969	region244657	56727417	57129329	ARHGEF3	0.947446	0.00257397	0.0139482
14	71086253	71087010	region113550	70857404	71115382	PCNX1	0.911566	0.0112699	0.0266747
6	38184356	38185262	region318600	38168450	38690148	BTBD9	0.95606	0.00153477	0.0119183
17	7251434	7252934	region146318	7192448	7292449	GABARAP	0.958633	0.00128829	0.0113698
1	155218710	155219242	region20787	155123786	155223787	TRIM46	0.911013	0.0114672	0.0269488
22	48628881	48629879	region235491	48439552	48850912	TAFA5	0.882084	0.0248849	0.042286
16	391608	392321	region132331	287439	402723	AXIN1	0.939785	0.00380297	0.0161498
11	74466704	74468390	region64876	74443850	74669117	POLD3	0.919186	0.00875761	0.0234116
8	2000277	2002350	region358782	1995045	2165552	MYOM2	0.963129	0.000921786	0.0103913
8	144529789	144530360	region378328	144477032	144577033	LRRC24	0.931884	0.00540389	0.0186483
20	37868417	37869966	region218769	37853110	37953111	VSTM2L	0.915207	0.0100209	0.0250509
5	14663813	14665170	region289934	14614663	14714664	OTULIN	0.927474	0.00645558	0.0202152
16	27598983	27600004	region136717	27459554	27599913	GTF3C1	0.971921	0.000415421	0.00840355
18	56935410	56936123	region166144	56601342	57029811	WDR7	0.914329	0.0103138	0.0254419
12	47837422	47837966	region80424	47782721	47883132	HDAC7	0.939394	0.00387404	0.0162692
17	49707582	49708721	region152545	49598883	49728163	SPOP	0.881076	0.0254658	0.0429137
5	154401253	154402132	region307573	154140729	154420984	GALNT10	0.927146	0.0065384	0.0203378
9	120792778	120794116	region391536	120792950	120892951	PSMD5	0.91728	0.00934971	0.02419
10	43137292	43139100	region40362	43088333	43188334	CSGALNACT2-DT	0.890718	0.020228	0.0371548
19	19211732	19212640	region173268	19142228	19242229	RFXANK	0.935285	0.00467144	0.0175207
9	34501614	34503319	region382756	34472989	34572990	ENHO	0.934226	0.00489242	0.0178622
10	49767761	49769395	region41264	49712378	49812379	OGDHL	0.922273	0.00784914	0.0221521
5	78041752	78042366	region296841	78000521	78344762	AP3B1	0.898043	0.0167199	0.0332491
15	59657045	59658208	region124737	59639338	59739339	BNIP2	0.96064	0.0011149	0.0109123
19	14118791	14119030	region172377	14086612	14186613	ASF1B	0.956156	0.00152514	0.011889
7	140653098	140653920	region355388	140640776	140740777	NDUFB2	0.893542	0.0188282	0.0355808
11	117315222	117316938	region70901	117238452	117338453	BACE1-AS	0.882809	0.0244715	0.0418231
14	61893719	61894888	region112098	61761973	62112550	SYT16	0.953535	0.00180434	0.0124641
1	220786015	220787736	region30197	220736351	220836352	MTARC1	0.916293	0.00966564	0.0245809
7	102403882	102405100	region350004	102383105	102483106	ORAI2	0.928942	0.00609242	0.0196871
9	37784443	37785874	region383299	37750553	37867666	DCAF10	0.940203	0.00372804	0.0160283
18	58754381	58756555	region166523	58621464	58754477	MALT1	0.895729	0.0177848	0.0344313
22	43392795	43393818	region234284	43361195	43507848	MPPED1	0.947177	0.00261204	0.0140112
3	49671682	49672061	region243365	49624013	49724014	APEH	0.938505	0.00403866	0.0165191
1	18902035	18903310	region4055	18852723	18952724	ALDH4A1	0.963968	0.000861912	0.0101658
8	1318845	1320516	region358584	687627	1708476	DLGAP2	0.951285	0.00206846	0.0129912
19	38949475	38950626	region175591	38880762	38980763	SARS2	0.907746	0.012678	0.0284894
19	2034626	2035982	region170103	2001243	2101244	MKNK2	0.98341	8.79591e-05	0.00704518
15	64179904	64180775	region125632	64101714	64201715	SNX22	0.975942	0.000263702	0.00770959
3	62368688	62369587	region245477	62269014	62369015	C3orf14	0.943544	0.00316193	0.0150354
6	40520438	40522066	region319027	40391590	40637364	LRFN2	0.899223	0.0161919	0.0326385
19	18635922	18637409	region173130	18587024	18687025	KLHL26	0.92332	0.00755495	0.0217289
19	19668021	19669510	region173372	19578929	19678930	LPAR2	0.950405	0.00217815	0.0131899
20	62795166	62795746	region223686	62766243	62866244	COL9A3	0.931499	0.00549106	0.0187663
13	43656308	43656887	region97291	43213129	43836972	ENOX1	0.924237	0.00730289	0.0213631
17	44137885	44138613	region151513	44136969	44236970	TMUB2	0.888977	0.0211213	0.0381526
12	62916684	62917428	region82672	62643993	62985150	PPM1H	0.938721	0.00399819	0.0164418
8	38646905	38647857	region364127	38551199	38651200	RNF5P1	0.94095	0.00359629	0.0157898
8	143427002	143427328	region378077	143380731	143480732	MAFA	0.906185	0.0132829	0.029201
17	45234645	45235034	region151746	45201128	45301129	EFCAB15P	0.95065	0.00214726	0.0131248
21	33923599	33925051	region226426	33865533	33977703	LINC00649	0.873809	0.0298901	0.0478373
10	118594145	118595383	region51468	118545647	118645648	PRLHR	0.876816	0.0280088	0.0457645
15	44536057	44537869	region122703	44487124	44587125	EIF3J	0.916542	0.00958544	0.0244845
6	33364421	33365617	region317565	33267941	33367942	ZBTB22	0.892635	0.0192713	0.0360857
7	100226186	100227187	region349504	100127562	100227563	STAG3	0.980026	0.000152322	0.00729947
11	34148314	34150339	region59525	34055616	34155617	NAT10	0.959282	0.00123048	0.0112151
1	156766657	156768235	region21051	156691589	156791590	MRPL24	0.90922	0.0121226	0.0277911
10	70145403	70147253	region43710	70096699	70196700	TYSND1	0.956336	0.00150701	0.0118385
5	891856	893559	region287628	842883	942884	TRIP13	0.927255	0.00651082	0.0202946
5	132410244	132411699	region303792	132319709	132419710	SLC22A5	0.91102	0.011465	0.0269449
1	155084472	155085659	region20764	155077875	155177876	EFNA1	0.925719	0.0069069	0.0208268
21	42923630	42924558	region228089	42924509	43033931	PKNOX1	0.896279	0.0175285	0.0341328
15	89893585	89894761	region130216	89862951	89962952	ARPIN	0.924011	0.00736454	0.0214535
5	141493913	141495816	region305325	141300098	141512975	PCDHGB1	0.919625	0.00862459	0.0232187
1	246647061	246648046	region34241	246516443	246668595	CNST	0.958572	0.00129383	0.0113805
19	20038913	20039772	region173403	19989504	20089505	ZNF682	0.901124	0.0153628	0.0316374
4	8010174	8011276	region265521	7965309	8208832	ABLIM2	0.880558	0.0257677	0.0432613
12	122225462	122226796	region91441	122153680	122253681	B3GNT4	0.911252	0.0113816	0.0268413
17	76540340	76541386	region156820	76507726	76670985	SNHG16	0.941136	0.00356392	0.0157299
17	43024213	43025734	region151288	42930432	43030433	PTGES3L	0.911926	0.0111423	0.0264875
11	67468507	67469703	region63459	67456262	67556263	PITPNM1	0.900806	0.0154998	0.0317805
1	98049313	98049727	region16769	97933473	98099871	MIR137HG	0.961719	0.00102826	0.0107011
16	29829408	29830758	region137059	29770393	29870394	MVP	0.874783	0.029273	0.0471577
10	110305987	110306440	region50023	110254937	110354938	SMNDC1	0.927332	0.00649139	0.0202591
7	139074876	139075780	region355115	139043514	139182122	ZC3HAV1	0.979567	0.000162893	0.00732659
19	48795072	48796027	region177335	48786509	48886510	HSD17B14	0.882811	0.0244706	0.0418223
2	172098813	172099422	region202677	172052899	172152900	DLX2	0.989632	2.1772e-05	0.00585541
16	69310597	69312185	region140947	69261349	69361350	VPS4A	0.88222	0.0248066	0.0421901
12	109518470	109519603	region89053	109427358	109527359	KCTD10	0.902957	0.0145885	0.0307501
10	97407158	97407965	region48076	97356357	97476076	RRP12	0.953876	0.00176627	0.0124053
10	32937829	32939876	region39477	32887272	33055792	ITGB1	0.899748	0.0159604	0.0323414
11	17504067	17505008	region57358	17392497	17526894	ABCC8	0.918012	0.00911945	0.0238769
19	3577731	3578591	region170473	3522776	3622777	HMG20B	0.920843	0.00826242	0.0226856
3	179942128	179942893	region260685	179794957	180087053	PEX5L	0.874117	0.0296945	0.0476363
11	126268468	126269675	region72639	126219143	126319144	SRPRA	0.914081	0.0103975	0.0255373
12	1523027	1524203	region74642	1479890	1647212	WNT5B	0.964299	0.00083906	0.0100942
15	74233969	74235105	region127658	74152704	74336472	CCDC33	0.883379	0.0241497	0.0414764
4	83334300	83335463	region274152	83234913	83334914	COQ2	0.979621	0.000161629	0.00732659
7	143263057	143264284	region355768	143237996	143337997	TMEM139-AS1	0.8985	0.0165143	0.0330289
6	150599629	150601125	region332520	150549882	150843665	PLEKHG1	0.941889	0.00343503	0.0155266
6	35317699	35318942	region318009	35292557	35428191	PPARD	0.939842	0.00379267	0.0161408
20	2451834	2452716	region213807	2420852	2520853	SNRPB	0.959474	0.0012137	0.0111747
5	16735841	16736786	region290228	16661906	16986288	MYO10	0.909426	0.0120461	0.0277005
7	150964683	150965195	region356689	150941016	151041017	NOS3	0.900388	0.0156808	0.0320003
14	95360134	95362450	region117377	95181939	95369908	CLMN	0.938617	0.00401768	0.0164759
12	11885115	11886202	region76342	11599673	11895377	ETV6	0.874288	0.0295858	0.0475152
17	3737389	3739145	region145660	3646239	3746240	P2RX5	0.900871	0.0154716	0.0317509
9	130235382	130236587	region393544	130122403	130237303	NCS1	0.958599	0.00129143	0.0113797
19	29806093	29806732	region174055	29761990	29861991	CCNE1	0.924517	0.00722705	0.0212683
17	4788676	4790778	region145884	4738963	4838964	GLTPD2	0.972557	0.000388381	0.00831351
2	108583701	108584498	region194107	108484195	108584196	GCC2-AS1	0.939149	0.00391893	0.016334
10	119316816	119318058	region51620	119157570	119459745	GRK5	0.872973	0.0304258	0.0484086
18	12656992	12659000	region160675	12446511	12708107	SPIRE1	0.934746	0.00478296	0.0177014
7	128909056	128911061	region353428	128887456	128987457	IRF5	0.925653	0.00692423	0.0208452
11	126082271	126083215	region72606	125955795	126113335	CDON	0.884941	0.0232806	0.040526
22	20424681	20426132	region229582	20387825	20487826	SCARF2	0.887955	0.021656	0.0387296
6	43052966	43054192	region319511	42966867	43066868	MEA1	0.880706	0.0256809	0.0431637
21	42616350	42617942	region228005	42603620	42775509	PDE9A	0.939902	0.00378193	0.0161266
8	13131632	13134012	region360356	13083360	13654610	DLC1	0.939573	0.00384142	0.0162187
3	44685005	44685939	region242517	44662642	44762643	ZNF502	0.90196	0.0150068	0.0312302
9	122930927	122932148	region391899	122844555	122955359	RC3H2	0.950761	0.00213335	0.0130945
2	209960576	209961398	region207908	209721831	209999300	UNC80	0.94975	0.00226209	0.0133872
13	101115653	101117189	region104299	101053775	101466508	NALCN	0.957534	0.00139016	0.0115594
3	50120944	50122351	region243425	50106084	50206085	SEMA3F-AS1	0.883965	0.0238214	0.0411134
4	83535371	83537083	region274173	83459516	83573348	ABRAXAS1	0.925787	0.00688913	0.0208026
19	1856324	1856670	region170060	1855213	1955214	SCAMP4	0.937311	0.00426651	0.0168979
13	51849471	51850183	region98531	51754162	51854163	DHRS12	0.955556	0.00158641	0.0120284
9	101485878	101487475	region388869	101483852	101583853	RNF20	0.94636	0.00272995	0.0142399
12	78951565	78952767	region84758	78813992	79452008	SYT1	0.898883	0.0163429	0.0328203
1	8459918	8460446	region1783	8352396	8898921	RERE	0.880219	0.025966	0.0434804
12	43805513	43806719	region79898	43708943	43808944	IRAK4	0.920544	0.00835032	0.0228226
7	101485970	101487489	region349771	101312874	101559024	COL26A1	0.939538	0.00384784	0.0162285
2	219541555	219542224	region209323	219464169	219564170	ASIC4	0.907642	0.0127178	0.0285375
14	79332290	79333691	region114979	78120372	79868291	NRXN3	0.891884	0.0196427	0.0364954
9	127784914	127786998	region392992	127728709	127828710	SH2D3C	0.881614	0.0251548	0.0425695
2	44906615	44907481	region186160	44891915	44991916	SIX3-AS1	0.914407	0.0102874	0.0254122
1	22799899	22800517	region4931	22660838	22921500	EPHB2	0.908889	0.012246	0.0279536
3	36379887	36381274	region241224	36330502	36548007	STAC	0.922268	0.0078506	0.0221532
5	150671400	150672980	region306999	150610881	150710882	MYOZ3	0.957807	0.00136443	0.0115055
14	77203582	77204755	region114650	77066567	77259495	TMEM63C	0.873221	0.0302664	0.0482408
6	73513745	73515029	region322579	73475586	73575587	EEF1A1	0.881515	0.0252119	0.0426216
2	10425600	10427732	region180821	10398326	10498327	ODC1	0.961955	0.00100993	0.0106577
11	67371420	67374871	region63435	67267870	67398410	RAD9A	0.942502	0.00333228	0.0153306
19	11382786	11383122	region171933	11296517	11396518	TMEM205	0.878124	0.0272133	0.0448827
18	8706634	8707823	region159970	8655555	8832778	MTCL1	0.883627	0.0240103	0.0413249
3	167379906	167380600	region258896	167239842	167457874	ZBBX	0.957853	0.00136013	0.0114961
3	38650988	38651593	region241600	38548056	38699687	SCN5A	0.926632	0.00666966	0.020513
10	101776350	101776801	region48806	101733445	101833446	NPM3	0.87321	0.0302738	0.0482456
7	2530683	2532023	region336845	2508971	2614733	IQCE	0.952247	0.00195264	0.0128003
12	93591186	93592017	region86592	93519813	93619814	SOCS2	0.933341	0.00508198	0.0181584
19	55216356	55217416	region178372	55209016	55309017	PPP6R1	0.896222	0.0175548	0.0341595
3	8528748	8529664	region237045	8451806	8574668	LMCD1	0.903033	0.0145568	0.0307163
4	108172492	108173613	region277147	108117524	108258037	LEF1-AS1	0.871234	0.0315583	0.0496161
17	81241552	81242021	region158118	81189304	81289305	NDUFAF8	0.874389	0.0295221	0.0474367
20	22578816	22579936	region216771	22528641	22628642	LINC00261	0.942124	0.00339545	0.0154472
1	197257185	197258031	region26305	197218203	197478455	CRB1	0.947315	0.00259241	0.0139786
7	102479966	102480666	region350021	102428921	102528922	POLR2J	0.970235	0.000492899	0.00871412
8	47959831	47961426	region365009	47773110	48010178	PRKDC	0.94835	0.00244853	0.0137224
17	76500852	76502098	region156808	76451789	76551790	RHBDF2	0.896499	0.0174264	0.034012
19	40662237	40664166	region175881	40640971	40740972	NUMBL	0.965055	0.000788196	0.0099083
2	138763617	138764463	region198148	138669156	138830390	NXPH2	0.919173	0.00876178	0.0234173
5	61319512	61320507	region294733	61282257	61546172	ZSWIM6	0.932	0.00537791	0.0186092
19	40216783	40218697	region175779	40176696	40276697	CCNP	0.954132	0.00173801	0.0123609
9	34522673	34523938	region382760	34472989	34572990	ENHO	0.934157	0.00490693	0.0178842
9	121634468	121635920	region391696	121517056	121785530	DAB2IP	0.968501	0.000581846	0.00907957
20	2168895	2169515	region213757	2051826	2177038	STK35	0.943296	0.00320194	0.0151076
3	50237940	50238208	region243461	50176291	50276292	GNAI2	0.96176	0.00102504	0.0106886
12	2876405	2878713	region74982	2827173	2927174	FOXM1	0.933367	0.00507632	0.0181527
5	150155327	150156213	region306838	150105871	150205872	PDGFRB	0.903124	0.0145189	0.0306754
20	3777432	3778730	region214022	3736771	3836772	CDC25B	0.948477	0.00243119	0.0136949
12	5022039	5022998	region75442	4993878	5093879	KCNA5	0.897622	0.0169108	0.0334661
13	42110101	42111083	region97034	41990035	42256578	DGKH	0.903109	0.0145251	0.0306835
5	119452048	119453369	region302088	119402464	119637199	HSD17B4	0.953056	0.00185865	0.0125931
11	64181572	64181907	region62764	64176253	64276254	TRPT1	0.903882	0.0142067	0.0303063
3	113514377	113515689	region251279	113482554	113629575	SIDT1	0.948212	0.00246741	0.0137649
1	204213461	204214736	region27532	204163987	204263988	GOLT1A	0.95215	0.00196415	0.0128252
12	120356521	120357082	region91057	120319163	120419164	MSI1	0.891773	0.0196981	0.0365626
13	77751368	77752200	region101364	77647686	77764242	SLAIN1	0.965872	0.000735593	0.00969288
3	141737821	141739033	region255652	141688248	141788249	RNF7	0.948738	0.00239589	0.013639
9	34603359	34604223	region382780	34602161	34702162	IL11RA	0.950669	0.00214481	0.0131157
17	7041783	7044222	region146272	6962416	7062417	RNASEK	0.890187	0.0204978	0.0374563
19	18557075	18559032	region173112	18521729	18621730	UBA52	0.893206	0.0189916	0.0357511
9	6723244	6724751	region379370	6670862	7175648	KDM4C	0.961897	0.00101441	0.010675
11	61567052	61568142	region62243	61513713	61631148	SYT7	0.914493	0.0102588	0.0253709
1	10979438	10981289	region2438	10962343	11062344	TARDBP	0.913555	0.0105765	0.0257572
11	944581	945664	region54655	874880	1012245	AP2A2	0.908466	0.0124048	0.0281581
1	23657539	23658063	region5116	23641741	23741742	RPL11	0.893985	0.0186139	0.0353503
3	37015424	37016202	region241324	36943349	37050846	MLH1	0.917627	0.00923999	0.0240425
19	57410751	57411917	region178622	57407139	57507140	VN1R1	0.881218	0.0253835	0.0428222
18	58188575	58189731	region166379	57994225	58401540	NEDD4L	0.920652	0.00831859	0.0227779
12	44618629	44619841	region79994	44508274	44971848	NELL2	0.928925	0.00609646	0.0196934
1	202968972	202969513	region27288	202917274	203017275	CYB5R1	0.906955	0.0129823	0.0288608
7	29976553	29977300	region340992	29938599	30038600	FKBP14-AS1	0.882817	0.0244669	0.0418205
19	18635922	18637409	region173130	18557429	18657430	TMEM59L	0.979552	0.00016326	0.00732659
1	155856877	155857642	region20848	155809566	155909567	SYT11	0.937108	0.00430601	0.0169549
18	21682222	21683095	region161041	21654956	21870953	MIB1	0.961673	0.00103183	0.0107108
12	50084734	50085886	region80801	50062081	50162082	COX14	0.870839	0.0318184	0.049907
17	48054091	48055186	region152213	48053356	48153357	SNX11	0.911727	0.0112126	0.0265913
12	109948980	109949477	region89184	109929803	110046389	GIT2	0.961434	0.0010507	0.0107577
4	38666668	38667503	region269304	38602437	38714926	KLF3-AS1	0.891244	0.0199629	0.0368538
5	157344962	157345964	region307969	157216078	157395595	CYFIP2	0.972736	0.000380991	0.00828986
11	28481255	28482495	region58774	28058247	28527041	METTL15	0.911317	0.0113586	0.0268049
16	29790002	29791286	region137050	29740726	29840727	KIF22	0.956972	0.00144424	0.0116873
5	926512	927587	region287635	842883	942884	TRIP13	0.927177	0.00653059	0.0203269
16	31527763	31530291	region137342	31433001	31533002	SLC5A2	0.95422	0.0017284	0.0123315
12	40104963	40106600	region79470	39755024	40156089	SLC2A13	0.957423	0.00140079	0.0116013
6	42770678	42771569	region319471	42696957	42868558	BICRAL	0.915603	0.00989039	0.024883
16	582252	583107	region132384	516994	616995	PIGQ	0.943284	0.00320388	0.0151123
14	74945201	74945750	region114178	74905625	75005626	PGF	0.940509	0.00367372	0.0159396
1	36420753	36421590	region7619	36414383	36514384	MRPS15	0.906293	0.0132406	0.0291478
16	1920555	1921245	region132730	1893198	1993199	MSRB1	0.880474	0.0258163	0.0433123
19	58562300	58563514	region178740	58462412	58562413	SLC27A5	0.904178	0.0140859	0.0301652
1	45686023	45687609	region9341	45627303	45738113	GPBP1L1	0.938427	0.00405322	0.0165373
1	25233087	25233623	region5453	25222392	25330445	RHD	0.875118	0.0290627	0.0469176
19	1941611	1943364	region170079	1855213	1955214	SCAMP4	0.937262	0.00427598	0.0169086
10	73495130	73496477	region44366	73445524	73545525	PPP3CB-AS1	0.890125	0.0205296	0.0374941
1	36350800	36353048	region7607	36335923	36435924	STK40	0.90105	0.0153948	0.0316736
11	67022692	67024268	region63374	67006846	67106847	RHOD	0.910271	0.0117357	0.0272808
22	35257096	35258731	region232365	35249274	35349275	TOM1	0.896162	0.0175828	0.0341993
8	11246705	11247523	region360057	10896044	11251833	XKR6	0.936456	0.00443449	0.0171532
2	151973003	151974213	region199806	151832770	152149167	CACNB4	0.921722	0.00800687	0.0223622
12	123971669	123974213	region91697	123921844	124021845	ZNF664	0.920508	0.00836107	0.0228382
2	232906823	232907666	region211270	232807269	232907270	SNORC	0.934094	0.00492037	0.0179037
22	38705266	38706578	region233220	38578117	38706629	FAM227A	0.954353	0.00171395	0.0122934
1	204637247	204638376	region27639	204617169	204735738	LRRN2	0.977938	0.000204296	0.00751067
12	2853389	2854074	region74980	2762901	2862902	ITFG2-AS1	0.946609	0.00269359	0.0141677
12	2853389	2854074	region74980	2695764	2862902	ITFG2-AS1	0.946609	0.00269359	0.0141677
19	55312513	55314104	region178398	55304718	55404719	COX6B2	0.889248	0.0209806	0.0379961
7	126777940	126778508	region353029	126438597	127303093	GRM8	0.949038	0.00235582	0.0135492
1	53287814	53289392	region10357	53188517	53288518	MAGOH	0.906407	0.0131958	0.0290924
14	52694764	52696180	region110632	52680165	52780166	STYX	0.881702	0.0251039	0.0425179
19	1444706	1445905	region169941	1351569	1451570	GAMT	0.915578	0.0098986	0.024892
11	72740967	72742049	region64595	72685068	72843599	ARAP1	0.930123	0.00580986	0.0192416
22	45124907	45125872	region234737	45113810	45213811	NUP50-DT	0.901808	0.0150711	0.0312994
13	35984689	35985775	region96133	35768651	36181382	DCLK1	0.890861	0.0201557	0.0370688
3	52090054	52091857	region243764	52075225	52204690	POC1A	0.98094	0.000132638	0.00727211
11	126282245	126283842	region72641	126219023	126319024	FOXRED1	0.969043	0.000553023	0.00899109
11	64100390	64100947	region62741	63998557	64216113	MACROD1	0.909258	0.0121087	0.0277757
5	177425686	177427108	region311215	177397981	177497982	PRR7-AS1	0.872693	0.0306064	0.0485886
5	167918035	167919667	region309330	166929028	168264157	TENM2	0.916415	0.00962629	0.024532
12	130513610	130514781	region92862	130396132	130818228	RIMBP2	0.95386	0.00176807	0.0124053
20	45405519	45407698	region220098	45357888	45457889	TP53TG5	0.930456	0.0057316	0.0191261
14	100842726	100843243	region118480	100729409	100861031	MEG3	0.90441	0.0139913	0.0300503
11	919072	919663	region54646	874880	1012245	AP2A2	0.908412	0.0124253	0.0281808
19	49876108	49876372	region177570	49800734	49900735	PTOV1	0.880053	0.0260633	0.0435919
2	110869123	110870037	region194414	110682538	111118548	ACOXL	0.900326	0.015708	0.0320392
19	55440340	55441109	region178431	55426616	55526617	ZNF628	0.938649	0.00401169	0.016464
4	83455299	83456322	region274164	83405854	83505855	HELQ	0.872186	0.0309353	0.0489389
20	2663835	2664750	region213838	2602592	2702593	NOP56	0.887099	0.0221102	0.0392146
1	28884245	28884852	region6139	28837090	29120046	EPB41	0.948576	0.00241781	0.0136788
21	37119309	37120238	region226967	37023225	37203112	TTC3	0.906577	0.0131294	0.0290217
5	153516445	153518107	region307387	153439614	153813869	GRIA1	0.92871	0.0061489	0.0197703
4	112895780	112897180	region277781	112768031	113384221	ANK2	0.954592	0.0016881	0.0122427
17	7220878	7221333	region146311	7184516	7284517	DVL2	0.916116	0.00972301	0.0246583
2	74457285	74458618	region190461	74408399	74508400	WBP1	0.958529	0.00129776	0.0113805
14	49599603	49600208	region110207	49570625	49670626	RPL36AL	0.926806	0.00662499	0.0204576
19	1945782	1946304	region170080	1855398	1955399	ADAT3	0.89973	0.0159681	0.0323509
19	18613734	18614276	region173124	18587024	18687025	KLHL26	0.923189	0.00759144	0.0217783
17	74190174	74190516	region156290	74163570	74263571	TTYH2	0.891827	0.019671	0.0365282
7	36967286	36967915	region342070	36852905	37499223	ELMO1	0.898079	0.0167036	0.0332326
3	49013713	49014418	region243270	48957061	49057062	WDR6	0.921917	0.00795076	0.0222822
20	37994404	37995565	region218818	37983006	38083461	TTI1	0.927543	0.00643824	0.0201905
19	45498350	45499828	region176636	45456578	45556579	VASP	0.90213	0.0149349	0.0311482
19	29504474	29505722	region173980	29475993	29575994	VSTM2B	0.912063	0.011094	0.0264229
19	3484849	3485476	region170448	3456310	3556311	FZR1	0.987457	3.83601e-05	0.00631953
19	55440340	55441109	region178431	55414750	55514751	C19orf85	0.918019	0.00911727	0.0238769
8	22141040	22142607	region361590	22107083	22207084	LGI3	0.940238	0.00372174	0.0160167
12	56634189	56635351	region81898	56586815	56686816	BAZ2A	0.876836	0.0279968	0.0457507
9	95459559	95460199	region387826	95442979	95567057	PTCH1	0.914798	0.0101566	0.0252341
16	11914917	11916773	region134559	11866081	11966082	GSPT1	0.93366	0.00501302	0.0180469
11	116835188	116836649	region70804	116787621	116887622	APOA1	0.956505	0.00149014	0.011797
3	48851202	48851837	region243243	48848903	48948904	SLC25A20	0.891122	0.0200241	0.0369137
3	33372260	33373239	region240886	33227024	33403662	FBXL2	0.965539	0.00075676	0.00977488
19	45484983	45486296	region176633	45417994	45517995	FOSB	0.931842	0.00541345	0.0186579
16	380832	382706	region132325	346724	446725	NME4	0.962332	0.000981032	0.0105725
19	6530590	6531613	region171159	6452847	6552848	TUBB4A	0.899183	0.0162097	0.0326587
4	6492940	6494809	region265070	6320577	6613600	PPP2R2C	0.930086	0.00581851	0.0192588
8	144477725	144478560	region378311	144378562	144478563	VPS28	0.901749	0.0150963	0.0313277
1	201678458	201679443	region27033	201489126	201826969	NAV1	0.96645	0.000699767	0.00959021
10	98037869	98038788	region48202	97864999	98080828	CRTAC1	0.945027	0.00292935	0.0146114
17	65178811	65180211	region154787	65050811	65227703	RGS9	0.927245	0.00651329	0.0202997
6	29552909	29554177	region316901	29500406	29600407	OR2I1P	0.943874	0.00310926	0.0149497
14	67532725	67534036	region112891	67447083	67583739	TMEM229B	0.967351	0.000646266	0.0093304
19	17942198	17943529	region172965	17901292	18001293	KCNN1	0.95643	0.0014976	0.011811
17	8123889	8124409	region146489	8113545	8213546	VAMP2	0.977877	0.000205957	0.00752038
22	50186305	50186810	region235900	50135912	50235913	TRABD	0.887318	0.0219937	0.0390872
19	16075792	16077648	region172605	16061888	16161889	RAB8A	0.955799	0.0015614	0.011977
9	132411961	132412476	region394116	132360042	132573319	CFAP77	0.874773	0.0292797	0.0471648
11	72705692	72706921	region64584	72576140	72724591	PDE2A	0.901624	0.0151494	0.0313903
7	149005584	149006696	region356413	148937526	149037527	GHET1	0.900423	0.0156656	0.0319851
15	47471441	47472254	region123027	47134100	47774228	SEMA6D	0.98347	8.70227e-05	0.00704518
11	67468507	67469703	region63459	67385398	67485399	RPS6KB2-AS1	0.940662	0.00364683	0.0158863
16	69424002	69425263	region140963	69355566	69458571	TERF2	0.919254	0.00873715	0.0233845
2	174332343	174332962	region203107	174284953	174384954	SP9	0.991952	1.0238e-05	0.00563897
1	232925294	232926629	region32207	232900604	233000605	NTPCR	0.966175	0.000716704	0.00965742
2	55223263	55225389	region187757	55219346	55319347	MTIF2	0.939161	0.00391678	0.016334
16	73064747	73065320	region141454	72782884	73941871	ZFHX3	0.902073	0.0149587	0.0311747
22	26681158	26681963	region230779	26596410	26696411	MIAT	0.877472	0.0276081	0.045337
9	34458181	34459298	region382747	34407413	34520988	DNAI1	0.941963	0.00342256	0.0155042
10	98028047	98028726	region48200	97864999	98080828	CRTAC1	0.945015	0.00293127	0.0146139
11	57751497	57753584	region61789	57703242	57819546	CTNND1	0.89541	0.0179349	0.0345953
14	22886424	22887669	region107057	22786559	22886560	MMP14	0.945561	0.00284842	0.0144517
10	101485661	101486662	region48742	101304032	101557321	BTRC	0.872311	0.0308542	0.0488521
6	37029244	37029803	region318365	36994859	37094860	COX6A1P2	0.924125	0.00733356	0.0214051
3	46704832	46705745	region242883	46643703	46743704	ALS2CL	0.922548	0.00777111	0.0220398
15	40405266	40406400	region122166	40332720	40432721	KNSTRN	0.950626	0.00215022	0.0131275
12	52036453	52037884	region81104	51972831	52072832	NR4A1	0.892624	0.0192766	0.0360907
11	70625481	70626797	region64205	70467853	71302577	SHANK2	0.904355	0.0140137	0.0300811
1	205976702	205977968	region27959	205893459	205993460	SLC26A9	0.955179	0.00162566	0.0121137
17	1604476	1605595	region145253	1599865	1699866	RILP	0.946886	0.00265365	0.0140928
14	100827890	100828828	region118473	100729409	100861031	MEG3	0.904345	0.0140177	0.0300857
9	35114048	35114703	region382846	35046618	35146619	PIGO	0.924343	0.0072743	0.0213342
7	158494104	158494815	region358123	157539055	158637823	PTPRN2	0.961286	0.00106246	0.0107762
10	84244392	84245492	region46168	84144536	84244537	CDHR1	0.919354	0.00870667	0.0233395
12	6904269	6905381	region75777	6817118	6917119	TPI1	0.932188	0.00533576	0.0185461
9	35696306	35697210	region382916	35640055	35740056	TPM2	0.954037	0.00174843	0.0123696
10	28721944	28723086	region38907	28627509	28727510	BAMBI	0.906394	0.0132009	0.0290982
2	127081089	127082499	region196543	127048026	127157288	BIN1	0.937244	0.00427953	0.0169198
10	124565296	124566425	region52605	124411822	124617888	LHPP	0.897394	0.0170149	0.0335894
1	149886202	149887256	region20044	149867843	149967844	SV2A	0.887799	0.0217385	0.0388223
19	44914025	44915648	region176499	44864246	44964247	APOC1	0.956175	0.00152318	0.011885
12	2783377	2784586	region74965	2744969	2844970	FKBP4	0.935878	0.00455055	0.0173324
1	30911120	30911944	region6640	30858757	30958758	SDC3	0.9751	0.000291801	0.00785974
19	14571550	14572385	region172469	14522065	14622066	NDUFB7	0.883826	0.0238988	0.041204
11	66311611	66313848	region63235	66297628	66397629	B4GAT1	0.97044	0.000483044	0.00869524
15	45128676	45130452	region122754	45079932	45179933	DUOX1	0.92713	0.00654242	0.0203441
7	1081835	1082640	region336418	994545	1094546	GPR146	0.923741	0.00743871	0.0215618
2	144502367	144502973	region198841	144467977	144567978	ZEB2-AS1	0.919246	0.00873953	0.0233869
16	3023412	3024524	region132955	2974026	3074027	THOC6	0.912765	0.0108485	0.0261183
1	183234184	183235845	region24819	183136237	183245127	LAMC2	0.910097	0.0117994	0.0273746
21	17611497	17613637	region224579	17562944	17662945	BTG3	0.879067	0.0266476	0.0442566
10	123967358	123968030	region52454	123706206	123990267	CPXM2	0.925853	0.00687172	0.0207842
1	110227629	110229835	region18142	110160313	110283100	KCNC4	0.922331	0.00783281	0.0221301
15	65367616	65369236	region125863	65327126	65428002	IGDCC3	0.882086	0.0248837	0.0422847
22	50506592	50508644	region235969	50433922	50533923	SBF1	0.944438	0.00302038	0.014798
15	29914234	29915021	region120707	29699366	30018915	TJP1	0.952767	0.00189192	0.0126655
5	31617817	31619147	region291559	31589130	32110932	PDZD2	0.885741	0.0228427	0.0400441
14	51119110	51120398	region110422	50975261	51146061	TRIM9	0.88805	0.021606	0.0386765
1	1432861	1434959	region178	1421764	1521765	ATAD3B	0.964875	0.000800109	0.00995642
15	74489575	74490538	region127724	74411181	74511182	UBL7	0.964847	0.000802024	0.00995816
8	144137177	144138615	region378239	144054460	144154461	MAF1	0.919035	0.00880374	0.0234697
4	70703817	70706134	region272553	70654203	70808619	RUFY3	0.91479	0.0101593	0.0252382
3	140505055	140506065	region255443	139885184	140577397	CLSTN2	0.918477	0.00897505	0.0236702
4	7984170	7985555	region265515	7965309	8208832	ABLIM2	0.880281	0.0259295	0.0434413
19	55452651	55453681	region178440	55393299	55493300	SHISA7	0.888918	0.021152	0.0381813
5	171436797	171438033	region310025	171337115	171437116	NPM1	0.963974	0.000861501	0.0101658
19	36572858	36574101	region175287	36554816	36654817	ZNF382	0.884896	0.023305	0.040555
21	45292075	45293523	region228601	45237897	45337898	POFUT2	0.904988	0.0137584	0.0297658
14	95534271	95535537	region117408	95407265	95566650	SYNE3	0.940077	0.00375061	0.0160728
6	110178629	110180766	region326928	110099818	110230004	WASF1	0.874701	0.0293249	0.0472172
8	104588013	104589967	region372580	104489230	104639258	LRP12	0.933027	0.00515021	0.0182811
12	6818113	6818990	region75760	6771623	6871624	GPR162	0.945923	0.00279433	0.0143518
5	1840724	1841651	region287880	1751406	1851407	NDUFS6	0.917875	0.00916241	0.0239305
22	17131264	17132406	region229005	17034953	17134954	IL17RA	0.94137	0.00352353	0.0156527
18	78984844	78985786	region169301	78929817	79029818	SALL3	0.889447	0.0208779	0.037874
16	85081091	85083849	region143518	84977781	85094230	KIAA0513	0.960244	0.0011478	0.0110001
9	133375145	133376772	region394311	133364357	133464358	ADAMTS13	0.943235	0.00321194	0.0151292
3	51955240	51957066	region243722	51924015	52024016	PCBP4	0.938151	0.0041054	0.0166149
16	88804203	88805002	region144564	88715337	88835220	PIEZO1	0.946611	0.00269338	0.0141675
22	37518554	37520255	region232943	37436392	37536393	MFNG	0.917694	0.00921913	0.024008
16	750339	751680	region132427	670580	770581	ANTKMT	0.879321	0.0264963	0.0440877
2	152542597	152543675	region199922	152285173	152649826	FMNL2	0.933832	0.00497611	0.01799
5	103138849	103139783	region299936	103070137	103170138	GIN1	0.925868	0.00686782	0.0207774
17	76139943	76140402	region156716	76091244	76191245	FOXJ1	0.921107	0.00818497	0.0225938
12	110042913	110043693	region89202	109929803	110046389	GIT2	0.961373	0.00105557	0.0107762
11	64299237	64299946	region62789	64268120	64368121	PRDX5	0.951932	0.00199016	0.0128801
8	66459750	66460567	region367509	66379013	66479014	RRS1	0.91873	0.00889702	0.0235778
11	95107136	95109639	region67739	95016918	95116919	SRSF8	0.921547	0.00805733	0.0224291
16	74296338	74297657	region141658	74246813	74346814	PSMD7	0.873921	0.0298191	0.0477676
17	82697978	82699377	region158476	82648697	82748698	RAB40B	0.950656	0.00214653	0.0131221
5	44388324	44390118	region293124	44300246	44439706	FGF10	0.900175	0.0157736	0.0321164
17	488973	490428	region144984	395938	495939	RFLNB	0.924363	0.00726884	0.0213309
12	3646726	3647921	region75200	3606632	3814819	CRACR2A	0.872042	0.0310293	0.0490542
17	47843106	47843388	region152163	47805873	47905874	SP6	0.931683	0.00544923	0.0187147
19	54172568	54174847	region178231	54150808	54250809	RPS9	0.972645	0.000384742	0.0083059
9	129080444	129081618	region393238	129031110	129131111	DOLPP1	0.894854	0.0181979	0.0349031
2	3518308	3519895	region179558	3469530	3569531	ADI1	0.975098	0.000291891	0.00785974
3	128170895	128171294	region253574	128103480	128408646	EEFSEC	0.925966	0.00684229	0.0207429
6	2998220	3000516	region312486	2937966	3037967	LINC01011	0.924768	0.00715942	0.0211789
10	73887166	73888114	region44430	73859176	73959177	PLAU	0.946497	0.00270999	0.0142044
12	122001222	122002135	region91388	121868591	122003927	CFAP251	0.928097	0.00629973	0.0199915
17	7045799	7047155	region146273	6969658	7069659	MIR497HG	0.960452	0.00113047	0.0109588
7	100130845	100131302	region349479	100127380	100227381	GPC2	0.95995	0.00117268	0.0110706
6	122717320	122718182	region328594	122421916	122726373	PKIB	0.936793	0.00436782	0.0170395
11	83611192	83612279	region66262	83455011	85678335	DLG2	0.873448	0.0301212	0.0480819
1	94160420	94161312	region16268	94148987	94325068	ARHGAP29	0.904693	0.0138772	0.0299118
19	55081938	55082970	region178331	55021290	55121291	RDH13	0.901625	0.0151488	0.0313903
6	118308871	118310332	region328086	117857263	118317676	SLC35F1	0.941668	0.00347257	0.0155806
1	37752233	37754620	region7950	37743846	37843847	MANEAL	0.957552	0.00138844	0.0115556
16	31134628	31136132	region137271	31064488	31164489	KAT8	0.899565	0.016041	0.0324479
7	106111642	106112878	region350517	106062588	106162589	SYPL1	0.913689	0.0105306	0.0257197
16	67941577	67942900	region140715	67894130	67994131	LCAT	0.948199	0.00246928	0.0137688
1	165234927	165236809	region22276	165160626	165260627	LMX1A-AS2	0.902728	0.0146839	0.0308461
19	47243931	47244656	region177027	47224884	47324885	INAFM1	0.89837	0.0165727	0.0330836
17	40647301	40649149	region150866	40598653	40698654	SMARCE1	0.94815	0.00247602	0.0137787
20	64069343	64070245	region224022	64030081	64130082	OPRL1	0.948879	0.00237707	0.0135985
5	140985518	140986995	region305262	140818182	141012347	PCDHA11	0.964604	0.000818298	0.0100122
4	112860711	112861967	region277774	112768031	113384221	ANK2	0.954532	0.00169453	0.0122533
20	63846061	63848717	region223981	63815227	63915228	TPD52L2	0.9461	0.00276818	0.0142985
1	85612608	85613435	region15088	85318480	85628363	DDAH1	0.87267	0.0306217	0.0486076
9	130342918	130344145	region393578	130215759	130434123	HMCN2	0.94875	0.00239439	0.0136377
15	66251087	66254112	region126044	66243216	66343217	DIS3L	0.912779	0.0108437	0.0261127
8	144334182	144334639	region378276	144241437	144341438	BOP1	0.907003	0.0129636	0.0288369
1	37691523	37692839	region7939	37642480	37742481	CDCA8	0.960523	0.00112458	0.0109399
20	57350876	57351973	region222387	57341395	57441396	RBM38	0.909308	0.0120899	0.0277488
10	70540277	70540893	region43793	70428766	70668754	PALD1	0.930645	0.00568753	0.0190522
3	50274267	50276812	region243469	50176291	50276292	GNAI2	0.961676	0.00103161	0.0107108
6	123062634	123063142	region328645	122946234	123072925	CLVS2	0.92932	0.0060011	0.0195204
19	17496003	17496826	region172882	17461635	17561636	PGLS	0.937461	0.00423751	0.0168556
1	155648279	155649095	region20834	155637959	155739010	DAP3	0.957799	0.00136521	0.0115076
5	177005750	177007377	region311150	176905004	177072633	UIMC1	0.982093	0.000110277	0.00704518
5	180809693	180811211	region311865	180765651	180865652	MGAT1	0.884832	0.0233403	0.0405993
6	31739601	31740651	region317300	31689762	31789763	CLIC1	0.900653	0.0155659	0.0318618
19	6423597	6423800	region171141	6374810	6474811	KHSRP	0.883315	0.0241859	0.0415202
22	37501605	37502302	region232938	37436392	37536393	MFNG	0.917657	0.00923054	0.0240252
21	43966088	43967275	region228263	43815222	43987592	AGPAT3	0.897136	0.0171328	0.0337074
2	165293348	165294514	region201624	165144992	165392310	SCN2A	0.915113	0.010052	0.0250989
1	1353414	1355229	region154	1311776	1411777	MXRA8	0.889186	0.0210125	0.0380321
19	12796251	12797000	region172109	12741485	12841486	JUNB	0.8758	0.0286368	0.0464432
19	55437393	55437948	region178430	55414750	55514751	C19orf85	0.917906	0.0091525	0.0239191
20	50957847	50959704	region221363	50881436	50981437	ADNP	0.879161	0.0265915	0.0442005
5	181272804	181273782	region311944	181211168	181311169	TRIM52-AS1	0.909331	0.0120814	0.0277406
20	41339561	41341241	region219396	41290820	41390821	LPIN3	0.910525	0.0116434	0.0271742
11	71086581	71087539	region64296	70467853	71302577	SHANK2	0.904266	0.01405	0.0301224
15	74872692	74874172	region127796	74856882	74956883	FAM219B	0.928091	0.00630142	0.0199923
11	72673399	72674901	region64576	72635074	72735075	ARAP1-AS1	0.873804	0.0298932	0.04784
2	217478807	217479638	region208943	217284018	217806593	DIRC3	0.879338	0.0264861	0.0440793
18	46073446	46074145	region164444	46054377	46154378	HAUS1	0.924615	0.00720054	0.0212264
11	1401355	1402659	region54772	1339898	1462689	BRSK2	0.909166	0.0121425	0.0278183
19	12880599	12881861	region172129	12763002	12922740	HOOK2	0.93219	0.00533518	0.0185461
1	201647833	201650900	region27025	201489126	201826969	NAV1	0.966404	0.000702576	0.00960185
4	38674462	38675147	region269308	38614196	38714197	KLF3	0.950214	0.00220243	0.0132496
17	3891672	3893932	region145692	3844890	3944891	CAMKK1	0.890675	0.0202497	0.0371783
17	42744278	42745440	region151241	42703798	42803799	HMGN2P15	0.929009	0.00607625	0.0196596
13	35978224	35979867	region96132	35768651	36181382	DCLK1	0.890666	0.0202543	0.03718
1	173714691	173715739	region23433	173608335	173719851	ANKRD45	0.936631	0.00439985	0.0170995
17	80023143	80024823	region157773	79932342	80085872	TBC1D16	0.899074	0.016258	0.0327168
2	96838950	96840602	region192425	96766244	96866245	CNNM3	0.950991	0.00210467	0.0130438
19	8085087	8086485	region171404	8065401	8199592	FBN3	0.901593	0.0151625	0.0314022
1	186151997	186153024	region25256	185684390	186190949	HMCN1	0.91837	0.00900808	0.0237205
11	120302631	120303394	region71582	120286412	120489937	ARHGEF12	0.895172	0.0180471	0.0347247
17	7634335	7634966	region146391	7564896	7664897	FXR2	0.966371	0.000704633	0.00961252
7	74282706	74283355	region346291	74204457	74304458	RFC2	0.915172	0.0100324	0.0250724
3	129428067	129429276	region253852	129378650	129478651	EFCAB12	0.929107	0.00605248	0.0196175
14	23285620	23286909	region107143	23248789	23348790	BCL2L2	0.953359	0.00182415	0.012509
15	43329594	43331022	region122571	43319220	43419221	TUBGCP4	0.919276	0.00873039	0.0233758
11	12746551	12747196	region56584	12624420	12944737	TEAD1	0.933236	0.00510464	0.0182036
20	35454476	35455934	region218276	35441004	35541005	CEP250-AS1	0.912899	0.0108022	0.0260573
12	23906295	23906748	region77860	23529503	24612544	SOX5	0.911791	0.0111901	0.0265579
9	136613742	136614889	region395210	136608855	136708856	EGFL7	0.95477	0.00166897	0.0121955
16	67236186	67237639	region140572	67142154	67242155	E2F4	0.943326	0.00319719	0.0150964
19	43634464	43635741	region176326	43569628	43669629	ZNF428	0.958332	0.0013157	0.0114021
17	35715344	35716190	region150011	35681638	35781639	RASL10B	0.955398	0.00160277	0.0120748
11	60947704	60948802	region62116	60902652	61002653	SLC15A3	0.885353	0.0230545	0.040282
2	26942374	26943563	region183485	26797746	26950351	DPYSL5	0.939121	0.00392413	0.0163434
6	111258822	111259857	region327077	111209326	111445354	MFSD4B	0.921704	0.00801216	0.0223697
1	165221097	165222006	region22273	165160626	165260627	LMX1A-AS2	0.902681	0.0147036	0.0308746
6	43495358	43497137	region319598	43460345	43560346	LRRC73	0.968186	0.000599047	0.00914684
5	40678989	40680618	region292739	40512332	40805963	TTC33	0.913357	0.0106442	0.0258523
1	44029592	44032040	region9071	43941358	44041359	CCDC24	0.915899	0.0097937	0.0247607
1	25905046	25905256	region5594	25809457	25909458	AUNIP	0.910999	0.0114722	0.0269567
16	2267629	2269163	region132809	2218396	2318397	RNPS1	0.938867	0.00397115	0.0164048
7	103037666	103038783	region350064	103024880	103124881	ARMC10	0.917757	0.00919937	0.0239828
11	65573927	65574784	region63093	65520459	65620460	ZNRD2	0.880129	0.0260186	0.0435424
11	68352980	68354768	region63636	68262590	68449275	LRP5	0.961292	0.00106198	0.0107762
11	319118	321296	region54496	239125	339126	PGGHG	0.968737	0.000569203	0.00903975
17	78951818	78952478	region157453	78852976	78975387	TIMP2	0.894085	0.0185659	0.035303
11	79413202	79413663	region65798	78652828	79491030	TENM4	0.904325	0.0140259	0.0300945
22	37862962	37864308	region233019	37855656	37955657	MICALL1	0.917047	0.0094236	0.0242902
18	44881288	44882091	region164256	44630172	45068510	SETBP1	0.933009	0.0051542	0.0182905
3	4977488	4977909	region236636	4929436	5029437	BHLHE40	0.876048	0.028483	0.0462848
12	49200926	49201631	region80617	49138735	49274600	TUBA1C	0.913029	0.0107572	0.0260017
8	141037379	141038922	region377457	140657899	141052216	PTK2	0.940207	0.00372722	0.016028
16	85027283	85028586	region143496	84961534	85061535	ZDHHC7	0.908536	0.0123786	0.0281279
10	516804	517950	region34540	274189	739668	DIP2C	0.879086	0.0266359	0.0442467
13	113458199	113459151	region106383	113440950	113540951	DCUN1D2	0.893817	0.018695	0.035432
8	94216185	94217864	region371009	94212349	94312350	GEM	0.884318	0.0236248	0.0408909
11	72821245	72823012	region64617	72764405	72864406	ATG16L2	0.947309	0.00259324	0.0139806
19	5225599	5226456	region170865	5158494	5390812	PTPRS	0.939264	0.00389789	0.0163079
5	98767579	98768583	region299517	98718649	98818650	RGMB	0.934899	0.00475125	0.017655
2	101741824	101742826	region193171	101646849	101894690	MAP4K4	0.873747	0.0299296	0.0478808
7	90118329	90120153	region348182	90104455	90204456	STEAP1	0.935664	0.00459385	0.0173996
9	133359125	133360084	region394309	133298217	133398218	RPL7A	0.901036	0.0154008	0.0316806
7	141071195	141072279	region355421	141024063	141480380	TMEM178B	0.877021	0.0278837	0.0456319
7	137903473	137904275	region354906	137874978	138052086	CREB3L2	0.924307	0.00728397	0.0213413
3	141441014	141441968	region255622	141437026	141615344	RASA2	0.920358	0.00840564	0.0229046
3	51706653	51707646	region243681	51612692	51712693	TEX264	0.91966	0.00861414	0.0232011
19	55068910	55069891	region178328	55021290	55121291	RDH13	0.901544	0.0151835	0.0314258
1	39898202	39899378	region8368	39852255	39952256	MYCL	0.951551	0.00203601	0.012948
10	70815656	70816938	region43860	70765904	70895816	SGPL1	0.948485	0.00243023	0.0136946
17	7405482	7405918	region146347	7354096	7454097	TMEM256	0.891989	0.0195907	0.0364451
1	16167277	16168476	region3382	16147853	16247854	ARHGEF19-AS1	0.92854	0.00619052	0.0198268
17	42122106	42123067	region151120	42071366	42171367	KAT2A	0.909087	0.0121719	0.0278562
13	21639490	21640766	region93828	21621072	21721073	FGF9	0.952102	0.00196988	0.0128415
14	68449464	68450702	region113041	67769778	68730218	RAD51B	0.931154	0.00557005	0.0188865
4	6071122	6072797	region264946	5897372	6250555	C4orf50	0.958188	0.00132897	0.0114365
17	45143732	45144118	region151727	45082599	45182600	ACBD4	0.893941	0.0186353	0.0353704
8	890943	892492	region358473	687627	1708476	DLGAP2	0.951095	0.00209179	0.0130118
8	141366936	141367499	region377562	141341994	141441995	PTP4A3	0.90791	0.0126155	0.0284106
10	100986706	100988039	region48636	100946617	101046618	LZTS2	0.953763	0.00177885	0.0124163
17	42566556	42568032	region151209	42517071	42617072	MLX	0.886362	0.0225059	0.0396454
12	110024132	110025256	region89197	109949185	110049186	ANKRD13A	0.962227	0.000989052	0.0105935
16	54936741	54937906	region138852	54845188	54979189	CRNDE	0.920402	0.00839259	0.0228801
19	45423294	45424609	region176619	45417994	45517995	FOSB	0.931706	0.00544422	0.0187053
18	8083347	8084604	region159840	7516781	8406861	PTPRM	0.928502	0.00619984	0.0198358
6	26341325	26342303	region316481	26333095	26433096	BTN2A2	0.949672	0.00227225	0.0134042
2	218009878	218011716	region209061	217799587	218083982	TNS1	0.893117	0.0190348	0.0358025
19	58537985	58539100	region178736	58494063	58594064	TRIM28	0.950139	0.00221208	0.0132748
11	75438870	75440477	region65058	75383202	75483203	KLHL35	0.968122	0.000602591	0.00916238
19	44844500	44845148	region176478	44759070	44859071	BCAM	0.97109	0.00045252	0.00856685
10	126147658	126149342	region52938	126012380	126438477	ADAM12	0.910752	0.0115613	0.0270803
15	26974112	26974774	region120209	26921180	27541984	GABRG3	0.943494	0.00317012	0.0150554
3	14564213	14566322	region238296	14489106	14606075	GRIP2	0.96117	0.00107181	0.0108014
17	76498090	76498875	region156807	76389455	76503152	UBE2O	0.950437	0.00217407	0.013182
8	1068234	1069513	region358526	687627	1708476	DLGAP2	0.951088	0.00209273	0.0130126
19	17783986	17784909	region172935	17697717	17797718	FCHO1	0.900145	0.0157865	0.0321326
1	27934707	27936022	region5978	27864745	27964746	RPA2	0.947668	0.00254282	0.013887
19	55639083	55639380	region178487	55550021	55650022	ZNF524	0.96437	0.000834145	0.0100942
1	20634497	20634991	region4423	20611543	20711544	DDOST	0.885793	0.022814	0.0400108
7	76395884	76396653	region346591	76359696	76459697	SSC4D	0.892494	0.0193405	0.036164
17	44655920	44657575	region151614	44606403	44706404	MEIOC	0.914618	0.0102169	0.025315
15	65132619	65134276	region125813	65083807	65183808	PDCD7	0.972305	0.000398943	0.00834359
1	11731648	11732124	region2614	11641810	11741811	MAD2L2	0.937789	0.00417442	0.0167285
2	210476172	210477007	region207959	210427130	210527652	LANCL1	0.950489	0.00216746	0.0131695
4	1809535	1811051	region264074	1806155	1906156	LETM1	0.899979	0.0158593	0.0322177
9	37464648	37466754	region383240	37415449	37515450	ZBTB5	0.909906	0.0118692	0.0274642
20	37519526	37519958	region218687	37471205	37571206	NNAT	0.951801	0.00200586	0.0129003
11	62761060	62762129	region62504	62704183	62804184	ZBTB3	0.90021	0.0157585	0.0320994
14	60930989	60931668	region111909	60684741	60969965	MNAT1	0.918703	0.00890533	0.0235894
12	117967977	117969913	region90687	117453011	118018990	KSR2	0.877818	0.0273984	0.0450878
19	41993197	41994766	region176097	41947496	42047497	ATP1A3	0.935868	0.00455252	0.017333
19	47468498	47470167	region177076	47434281	47534282	NAPA-AS1	0.871033	0.0316907	0.0497586
22	17084224	17086097	region228997	17071366	17171367	TMEM121B	0.90457	0.0139265	0.0299688
7	137402208	137403702	region354818	137381036	137897092	DGKI	0.956441	0.00149657	0.0118073
16	89994199	89995405	region144875	89969889	90069890	DBNDD1	0.920932	0.00823642	0.0226531
1	70353696	70355190	region13200	70258998	70404734	ANKRD13C	0.931246	0.00554881	0.0188558
12	69585196	69586109	region83582	69535425	69635426	CCT2	0.916655	0.00954903	0.0244408
2	113603140	113604513	region194749	113577089	113677090	RPL23AP7	0.922602	0.00775605	0.0220172
7	102111050	102112088	region349940	101765903	102283958	CUX1	0.945385	0.00287501	0.0145078
17	34530419	34531669	region149833	34529486	34639318	TMEM132E	0.885687	0.0228716	0.0400741
1	203273066	203274199	region27353	203255490	203355491	BTG2	0.965864	0.000736089	0.00969288
16	694789	696191	region132411	634527	734528	JMJD8	0.882579	0.0246021	0.0419647
22	43186489	43187233	region234220	43101546	43201547	TSPO	0.898611	0.0164646	0.0329643
1	246696270	246697249	region34251	246674408	246774409	SCCPDH	0.969628	0.000522983	0.0088473
3	123026014	123028804	region252492	123017024	123225227	PDIA5	0.955109	0.00163303	0.0121305
20	45811866	45813179	region220141	45741953	45841954	DNTTIP1	0.953226	0.00183918	0.0125507
14	36320044	36321248	region108883	36270636	36370637	MBIP	0.902208	0.0149018	0.0311105
11	64250675	64251803	region62780	64180277	64280278	DNAJC4	0.927918	0.00634432	0.0200595
3	142828458	142829252	region255770	142815921	142939206	PCOLCE2	0.952031	0.00197828	0.0128599
7	100889076	100890696	region349647	100825102	100925103	SRRT	0.923192	0.00759041	0.0217783
3	184361339	184363778	region261361	184285925	184385926	FAM131A	0.900174	0.0157741	0.0321169
9	125546669	125547864	region392452	125437392	125757234	MAPKAP1	0.94673	0.00267606	0.0141256
3	154427458	154429348	region257421	154334942	154480190	GPR149	0.943246	0.00321004	0.0151233
8	125404823	125405845	region375204	125380357	125480358	TRIB1	0.937411	0.00424703	0.0168735
16	67236186	67237639	region140572	67227509	67327510	PLEKHG4	0.916227	0.00968712	0.0246081
11	125874048	125875074	region72559	125853347	125953348	DDX25	0.934759	0.00478032	0.0176993
10	61902936	61904128	region42686	61851683	62096944	ARID5B	0.902911	0.0146075	0.0307763
1	11680376	11682030	region2598	11641810	11741811	MAD2L2	0.937773	0.00417744	0.0167332
6	26457178	26458810	region316501	26407903	26507904	BTN2A1	0.890605	0.0202852	0.0372097
19	45136400	45137729	region176549	45128783	45228784	BLOC1S3	0.952195	0.00195883	0.0128075
9	35102467	35104118	region382844	35053194	35153195	STOML2	0.916785	0.00950729	0.0243957
19	30664173	30665035	region174259	30174890	30713586	ZNF536	0.88195	0.0249612	0.042363
13	51243305	51244433	region98407	51172333	51284239	FAM124A	0.8908	0.0201868	0.0371061
12	120668396	120669923	region91120	120660457	120760458	UNC119B	0.952205	0.00195764	0.0128075
8	22043816	22045432	region361566	21974124	22074125	NPM2	0.895856	0.0177257	0.0343647
11	47407753	47409025	region61417	47376472	47476473	PSMC3	0.872307	0.0308568	0.0488538
3	10164492	10166014	region237325	10091777	10191778	VHL	0.901012	0.0154111	0.0316876
22	42353747	42354545	region233997	42160012	42393616	TCF20	0.894575	0.0183308	0.0350449
10	80443467	80445287	region45679	80357828	80457829	PRXL2A	0.9326	0.00524413	0.0184233
19	18603255	18604392	region173118	18507761	18607762	KXD1	0.916122	0.00972118	0.0246561
19	1408409	1409300	region169930	1396301	1496302	APC2	0.96537	0.000767656	0.00982374
1	151762882	151764134	region20298	151712898	151812899	OAZ3	0.950322	0.00218865	0.0132115
11	1353195	1354707	region54758	1259653	1359654	TOLLIP	0.980647	0.000138754	0.00727211
7	26291564	26292625	region340326	26241861	26374383	SNX10	0.91552	0.00991766	0.0249201
16	53827662	53828393	region138672	53651691	54158512	FTO	0.949366	0.00231229	0.0134785
3	150635102	150636369	region256873	150541997	150653228	SERP1	0.943351	0.00319318	0.0150911
10	86652086	86653163	region46518	86616784	86736072	LDB3	0.921798	0.00798493	0.0223371
4	6688652	6690732	region265116	6659864	6759865	MRFAP1L1	0.941314	0.00353325	0.0156714
2	111122146	111123454	region194449	111006014	111573376	MIR4435-2HG	0.893695	0.0187539	0.0355026
17	36899323	36900542	region150184	36898924	37056871	AATF	0.947608	0.00255114	0.0139053
9	131177894	131178832	region393799	131075572	131234663	NUP214	0.873718	0.0299483	0.0479015
1	52601907	52603586	region10244	52408281	52603487	TUT4	0.952458	0.00192792	0.0127456
19	3642732	3643966	region170486	3576814	3676815	CACTIN	0.958458	0.00130416	0.011383
1	39576329	39577383	region8305	39526789	39626790	PABPC4	0.908036	0.0125676	0.0283538
9	34576963	34579680	region382774	34540139	34640140	CNTFR	0.928613	0.00617272	0.0198029
7	100483024	100484313	region349555	100429231	100529232	TSC22D4	0.928383	0.00622925	0.019883
2	73232803	73234836	region190292	73183238	73283239	PRADC1	0.914018	0.0104188	0.025562
3	7427752	7428783	region236896	6720000	7741533	GRM7	0.905717	0.0134676	0.0294271
2	85605665	85606337	region191731	85511561	85611562	VAMP8	0.876228	0.0283716	0.0461621
3	132029058	132029697	region254223	131533554	132335410	CPNE4	0.89849	0.0165188	0.0330335
19	3178349	3180074	region170377	3135562	3235563	NCLN	0.913622	0.0105535	0.0257364
2	241507212	241509602	region213220	241508976	241608977	BOK-AS1	0.978047	0.000201316	0.00749533
4	183959483	183960573	region286467	183747691	184023526	STOX2	0.910203	0.0117605	0.0273115
19	3576640	3577477	region170472	3576814	3676815	CACTIN	0.958456	0.00130435	0.011383
16	57535613	57537267	region139323	57492642	57592643	ADGRG5	0.973943	0.000333524	0.00804114
1	27599080	27599583	region5931	27534034	27654431	AHDC1	0.924458	0.00724308	0.0212931
7	39086355	39087090	region342398	38927908	39493095	POU6F2	0.940809	0.00362093	0.0158364
16	56588938	56590490	region139102	56465639	56632667	BBS2	0.950527	0.00216268	0.0131572
20	561355	562223	region213430	472497	593835	CSNK2A1	0.922741	0.00771683	0.0219608
13	110265343	110266701	region105631	110255811	110513209	COL4A2	0.893008	0.019088	0.0358635
22	37485553	37486866	region232932	37436392	37536393	MFNG	0.917536	0.00926874	0.0240827
11	68030084	68031357	region63567	67989024	68089025	TCIRG1	0.936246	0.00447637	0.0172192
17	82440754	82442244	region158417	82408179	82508180	NARF	0.902212	0.0149004	0.0311096
5	149759889	149761140	region306742	149680297	149855022	PPARGC1B	0.915738	0.00984616	0.0248259
19	5567461	5568336	region170960	5528348	5628349	TINCR	0.970227	0.000493322	0.00871412
19	16111176	16112206	region172618	16061888	16161889	RAB8A	0.955683	0.00157327	0.0120069
17	76458473	76459175	region156795	76389455	76503152	UBE2O	0.950405	0.0021782	0.0131899
14	103520618	103522534	region119046	103512959	103612960	COA8	0.875837	0.0286135	0.046418
12	49188202	49189461	region80613	49139079	49239080	TUBA1A	0.960864	0.00109655	0.0108597
20	50992242	50993596	region221373	50909139	51009140	DPM1	0.94542	0.00286973	0.0144964
3	58491104	58492499	region244882	58487282	58587283	ACOX2	0.943451	0.00317696	0.0150683
17	38343263	38344449	region150387	38301843	38405593	SOCS7	0.93278	0.00520442	0.0183718
7	10429103	10430099	region338132	10401310	10501311	HSPA8P8	0.876885	0.0279665	0.0457177
16	87821553	87823575	region144296	87819506	87919507	SLC7A5	0.912008	0.0111132	0.0264468
19	1081363	1083206	region169825	1015922	1115923	ARHGAP45	0.885833	0.0227922	0.0399821
15	29821372	29823204	region120688	29699366	30018915	TJP1	0.952658	0.00190453	0.0126823
17	73164219	73166408	region155990	73143054	73243055	COG1	0.980538	0.000141071	0.00727211
3	197905974	197906925	region263665	197889076	198010142	IQCG	0.944308	0.00304075	0.0148294
7	105638361	105639594	region350390	105604771	105926599	ATXN7L1	0.918965	0.00882506	0.0234946
8	144474806	144475414	region378309	144416042	144516043	KIFC2	0.931544	0.00548091	0.0187504
2	205300916	205301631	region207129	204495474	205620162	PARD3B	0.932524	0.00526095	0.01845
19	12639724	12640709	region172071	12560917	12660918	ZNF791	0.893118	0.0190343	0.0358021
9	137589680	137591443	region395443	137568991	137870016	EHMT1	0.923456	0.0075171	0.0216792
1	81424035	81425377	region14499	81256146	81993932	ADGRL2	0.922331	0.00783263	0.0221301
6	2222091	2223006	region312352	1623805	2295605	GMDS	0.954513	0.00169664	0.0122544
2	236177589	236179065	region211999	236118385	236218386	GBX2	0.885827	0.0227955	0.0399872
11	89065459	89066296	region66951	88504575	89115982	GRM5	0.897098	0.0171501	0.0337244
1	158075860	158077026	region21273	157943272	158100262	KIRREL1	0.977805	0.000207952	0.007523
4	112231257	112232665	region277679	112181739	112281740	AP1AR	0.892755	0.0192122	0.036016
7	97016145	97017592	region349059	96955140	97064088	DLX6-AS1	0.964278	0.000840475	0.0100942
16	58062184	58064062	region139453	57975753	58075754	MMP15	0.936305	0.00446469	0.0171986
17	82327158	82327876	region158378	82267607	82367608	CD7	0.925621	0.00693264	0.020859
19	11480859	11481277	region171961	11431045	11531046	ELAVL3	0.935514	0.00462446	0.017439
22	36781608	36782824	region232726	36726255	36826256	IFT27	0.94308	0.00323707	0.0151713
1	156013259	156014042	region20885	156004781	156104782	LAMTOR2	0.975189	0.00028876	0.00783853
1	200669271	200670665	region26813	200619906	200719907	DDX59	0.916204	0.00969451	0.0246186
2	39436370	39438187	region185268	39386529	39665343	MAP4K3-DT	0.955694	0.00157212	0.0120032
14	91416854	91419180	region116601	91271322	91467844	CCDC88C	0.978405	0.00019179	0.00747288
1	7247584	7248595	region1507	6735453	7769706	CAMTA1	0.93801	0.00413221	0.016655
17	19386281	19388234	region148182	19361124	19461125	RNF112	0.889428	0.0208877	0.0378848
1	90856439	90857063	region15772	90769085	90901671	LINC02609	0.934873	0.00475651	0.0176654
17	82317223	82318296	region158374	82267607	82367608	CD7	0.925615	0.00693422	0.0208629
7	518676	522065	region336268	470295	570296	PDGFA	0.96644	0.000700386	0.00959255
19	49592763	49593164	region177503	49590142	49690143	RRAS	0.921323	0.00812229	0.0225221
1	109500784	109501491	region18004	109444051	109544052	CYB561D1	0.936313	0.00446298	0.0171941
22	18109915	18111978	region229240	18027922	18127923	PEX26	0.93592	0.00454198	0.0173198
1	109640003	109640745	region18029	109566103	109666104	AMPD2	0.911855	0.0111674	0.0265274
5	41794066	41795595	region292862	41730064	41920425	OXCT1	0.95413	0.00173825	0.0123609
7	92446893	92448614	region348494	92397812	92497813	TMBIM7P	0.95093	0.00211234	0.0130582
22	50672475	50674184	region235999	50624414	50733212	SHANK3	0.88172	0.0250937	0.042505
11	46277374	46279421	region61209	46227661	46327662	CREB3L1	0.897615	0.016914	0.0334716
11	117181062	117181822	region70883	117128735	117228736	SIDT2	0.878687	0.0268744	0.0445071
5	157718367	157719680	region308036	157693711	157793712	LSM11	0.974222	0.000323126	0.00800307
20	56629535	56631084	region222206	56551700	56651701	RPS4XP3	0.927831	0.00636605	0.0200928
9	132543718	132544544	region394150	132360042	132573319	CFAP77	0.874389	0.029522	0.0474367
3	50298713	50300013	region243473	50272781	50372782	HYAL2	0.875787	0.0286446	0.0464523
3	179526504	179527431	region260603	179512885	179612886	ACTL6A	0.912061	0.0110946	0.0264229
19	12059274	12059946	region172025	12042467	12142468	ZNF788P	0.952842	0.00188322	0.0126515
5	150651910	150652557	region306991	150551079	150659207	SYNPO	0.896204	0.0175633	0.0341718
18	65749931	65751894	region167503	65700251	65890337	CDH7	0.957698	0.00137472	0.0115315
8	98164573	98165509	region371600	98067170	98167171	RIDA	0.922681	0.00773374	0.0219874
19	13784951	13785613	region172314	13714521	13814522	MRI1	0.91162	0.0112507	0.0266531
2	216313478	216314132	region208718	216257864	216422483	MARCHF4	0.946957	0.00264342	0.0140779
10	116694089	116695252	region51139	116671191	116900251	HSPA12A	0.938791	0.00398528	0.0164215
2	30421488	30422771	region184067	30397225	30644225	LCLAT1	0.936969	0.00433322	0.0169871
11	43851697	43852420	region60643	43830810	43930811	ALKBH3	0.912615	0.0109008	0.0261818
19	43594658	43596927	region176318	43530472	43630473	XRCC1	0.875854	0.0286035	0.0464069
1	35769203	35770399	region7525	35758015	35858016	AGO4	0.974733	0.000304653	0.00789263
3	179652396	179654383	region260617	179603031	179804366	USP13	0.982524	0.000102614	0.00704518
13	99436620	99437480	region103959	99396310	99564048	TM9SF2	0.957302	0.00141237	0.0116264
19	10288679	10288986	region171693	10283528	10383529	RAVER1	0.962609	0.000960131	0.0105118
1	11761635	11763173	region2620	11756095	11856096	CLCN6	0.936842	0.00435828	0.017021
11	68777431	68778403	region63736	68754619	68894410	CPT1A	0.964062	0.000855365	0.0101521
9	108933345	108934994	region389745	108884399	108984400	ABITRAM	0.941149	0.0035617	0.0157288
10	132395384	132397471	region54169	132347167	132447168	PWWP2B	0.875012	0.0291291	0.0469873
19	45681452	45682262	region176680	45642568	45742569	SNRPD2	0.912893	0.0108041	0.0260573
15	40952430	40953982	region122268	40879339	40979340	DLL4	0.916584	0.00957185	0.0244675
19	49148740	49150948	region177419	49105395	49205396	HRC	0.887677	0.0218033	0.038886
19	55376364	55377306	region178414	55289852	55389853	KMT5C	0.940066	0.00375254	0.0160766
14	93687878	93688992	region116983	93283218	93707876	UNC79	0.913648	0.0105445	0.0257309
9	134061836	134062940	region394516	133975480	134075481	BRD3OS	0.880743	0.0256597	0.0431397
4	20617382	20618505	region267255	20201904	20620561	SLIT2	0.879628	0.0263143	0.0438867
9	133359125	133360084	region394309	133326365	133426366	STKLD1	0.960028	0.00116604	0.0110556
1	26275315	26276181	region5659	26268362	26368363	UBXN11	0.95534	0.00160876	0.0120862
11	613274	614043	region54576	518456	618457	MIR210HG	0.888527	0.0213556	0.0383945
7	97731725	97734200	region349124	97682083	97782084	TAC1	0.897777	0.0168404	0.0333914
22	20964886	20966354	region229689	20959807	21059808	P2RX6	0.891521	0.0198237	0.0367024
6	30515047	30516807	region317049	30506488	30606489	GNL1	0.888643	0.0212951	0.0383285
10	100228524	100230040	region48494	100217679	100317680	CWF19L1	0.925019	0.00709232	0.0210875
19	6372213	6374116	region171132	6322793	6422794	ALKBH7	0.936762	0.00437397	0.0170502
1	211829935	211831213	region28932	211743456	211880763	LPGAT1	0.943299	0.00320153	0.0151072
22	37512019	37512984	region232941	37469541	37569542	CARD10	0.917299	0.00934371	0.0241838
14	68505902	68506763	region113050	67769778	68730218	RAD51B	0.931049	0.00559419	0.0189334
2	112725947	112727277	region194628	112671019	112771020	NT5DC4	0.893739	0.0187328	0.0354769
20	49567405	49569238	region221007	49503873	49618137	PTGIS	0.944855	0.00295588	0.0146574
7	84291645	84292370	region347593	83955776	84542724	SEMA3A	0.917979	0.00912981	0.0238894
3	51966865	51968899	region243724	51945894	52045895	RPL29	0.91653	0.00958915	0.02449
16	84970374	84971278	region143483	84961534	85061535	ZDHHC7	0.908373	0.01244	0.0281979
5	107517871	107518813	region300415	107376893	107720937	EFNA5	0.872776	0.0305531	0.0485365
11	45859445	45860190	region61126	45797117	45897118	CRY2	0.88301	0.024358	0.0416925
6	26270922	26271890	region316453	26235637	26335638	H4C8	0.922423	0.00780671	0.0220877
11	66277427	66278331	region63229	66228174	66328175	CNIH2	0.900652	0.0155663	0.0318618
18	7822621	7823668	region159785	7516781	8406861	PTPRM	0.928392	0.00622702	0.0198792
13	28493698	28495889	region94993	28300345	28545145	FLT1	0.899958	0.0158682	0.0322289
9	4489563	4492041	region379092	4440467	4587469	SLC1A1	0.891487	0.0198412	0.0367171
3	36969390	36970316	region241320	36967013	37067014	RPL29P11	0.88205	0.0249042	0.04231
17	17798806	17800991	region147937	17631457	17811453	RAI1	0.912899	0.0108019	0.0260573
3	184777241	184778338	region261456	184762142	185052614	VPS8	0.942744	0.0032921	0.0152637
15	75346803	75349448	region127883	75286019	75386020	COMMD4	0.939985	0.00376694	0.0161006
8	141427239	141428405	region377582	141341994	141441995	PTP4A3	0.907756	0.0126742	0.028486
19	1453567	1454027	region169946	1441165	1541166	REEP6	0.928193	0.00627609	0.019956
8	7354782	7355550	region359456	7298743	7405359	FAM66B	0.880831	0.0256082	0.0430827
1	43358061	43359432	region8945	43335112	43435113	MED8-AS1	0.903628	0.014311	0.0304339
15	80455405	80456406	region128789	80354349	80597933	ARNT2	0.892799	0.0191907	0.0359914
19	10920838	10922713	region171829	10821552	10923075	CARM1	0.969994	0.000504722	0.00874858
4	104490486	104491897	region276684	104440848	104734546	CXXC4-AS1	0.919983	0.00851737	0.0230694
7	22355919	22358049	region339686	22118235	22407154	RAPGEF5	0.882302	0.0247597	0.042145
10	77513165	77514334	region45044	76869600	77688369	KCNMA1	0.903641	0.0143057	0.0304293
19	49145870	49146703	region177418	49069543	49169544	PPFIA3	0.972632	0.000385282	0.0083059
5	43020021	43020346	region292982	43015175	43192021	ZNF131	0.881879	0.025002	0.0424069
11	8092590	8093007	region55740	7969243	8106243	TUB	0.933914	0.00495858	0.0179596
19	40714683	40715437	region175887	40701552	40801553	C19orf54	0.893205	0.0189919	0.0357511
1	161737425	161738165	region21764	161671543	161771544	FCRLB	0.974577	0.000310221	0.00793777
7	132508587	132510137	region354106	132123339	132698688	PLXNA4	0.953699	0.00178589	0.0124344
3	51681657	51682480	region243674	51657067	51757068	GRM2	0.885884	0.0227647	0.0399457
5	16900329	16901876	region290275	16661906	16986288	MYO10	0.908954	0.0122218	0.0279266
19	48716757	48717023	region177314	48690609	48790610	RASIP1	0.95739	0.0014039	0.011608
19	45397946	45398844	region176615	45320917	45420918	ERCC2	0.900844	0.0154836	0.0317582
22	24247095	24248187	region230259	24220816	24417739	SPECC1L	0.912791	0.0108395	0.026109
22	40856099	40857490	region233720	40806638	40906639	ST13	0.962311	0.000982656	0.0105779
12	116689944	116690757	region90453	116688069	116788070	SPRING1	0.928118	0.00629457	0.0199846
10	58334702	58335920	region42139	58335344	58435345	TFAM	0.880957	0.0255346	0.0429945
11	416136	417978	region54524	342613	442614	PKP3	0.905044	0.0137359	0.0297437
2	236171039	236171811	region211995	236118385	236218386	GBX2	0.885735	0.0228457	0.0400451
10	101014114	101014621	region48642	100919503	101019504	SEMA4G	0.916183	0.00970117	0.024629
19	41995798	41996647	region176098	41947496	42047497	ATP1A3	0.935769	0.00457258	0.0173667
5	154404987	154405888	region307575	154140729	154420984	GALNT10	0.926713	0.00664887	0.0204848
12	121793490	121795345	region91342	121753402	121853403	RHOF	0.951341	0.00206157	0.0129772
17	81710295	81712919	region158244	81662235	81762236	SLC25A10	0.882656	0.0245586	0.0419204
22	18149361	18150323	region229247	18100117	18200118	USP18	0.908064	0.0125571	0.0283411
9	34637094	34638418	region382787	34602161	34702162	IL11RA	0.950435	0.0021744	0.013182
20	31860358	31862414	region217604	31820663	31920664	DUSP15	0.940786	0.00362497	0.0158461
6	158002703	158003902	region333780	157931862	158099176	SYNJ2	0.967362	0.000645631	0.0093291
19	4803705	4804581	region170753	4741733	4841734	FEM1A	0.909341	0.0120778	0.0277376
19	54136669	54137902	region178224	54065409	54165410	PRPF31	0.94174	0.00346031	0.0155608
19	57279675	57280906	region178608	57270471	57370472	ZNF543	0.87832	0.0270952	0.0447557
5	176618897	176621181	region311053	176580617	176680618	EIF4E1B	0.902822	0.0146447	0.030809
16	25769134	25769972	region136432	25641958	26137685	HS3ST4	0.903293	0.014449	0.0305866
6	27279274	27280941	region316592	27197700	27297701	PRSS16	0.899937	0.0158777	0.0322399
9	100098195	100099972	region388668	100049242	100302175	INVS	0.922712	0.00772501	0.0219734
1	11650235	11650991	region2593	11604374	11704375	FBXO44	0.953646	0.00179186	0.0124458
5	142713131	142713769	region305599	142666228	142766229	LINC01844	0.903641	0.0143055	0.0304293
1	150604356	150605787	region20145	150529737	150629738	MCL1	0.873594	0.0300272	0.0479804
12	48969763	48970624	region80569	48949374	49049375	DDN	0.894318	0.0184539	0.0351703
15	70811720	70812759	region127109	70804156	70904157	LARP6	0.941138	0.00356358	0.0157298
1	160098061	160099459	region21512	160031537	160131538	KCNJ9	0.906674	0.0130916	0.0289816
2	207813228	207813940	region207593	207719905	207819906	FZD5	0.91516	0.0100362	0.0250774
1	181135424	181136555	region24465	181038699	181138700	IER5	0.924899	0.0071242	0.0211307
10	103395763	103397019	region49070	103301143	103401144	PCGF6	0.947634	0.0025476	0.013894
19	49820018	49820533	region177554	49809288	49909289	PTOV1-AS2	0.95064	0.00214848	0.0131262
13	45370593	45371689	region97588	45368161	45468162	SLC25A30-AS1	0.882926	0.0244053	0.0417475
2	44975509	44976348	region186189	44891701	44991702	SIX3	0.97869	0.00018443	0.00743122
17	82000744	82002167	region158303	81987708	82087709	DCXR	0.884281	0.0236455	0.0409099
3	111971526	111972068	region251043	111948738	112048739	TAGLN3	0.974673	0.000306781	0.00790674
12	6752559	6754221	region75744	6715515	6815516	PTMS	0.973385	0.000354951	0.00815788
3	10115192	10116466	region237320	10091777	10191778	VHL	0.900861	0.0154763	0.0317521
20	64083316	64085177	region224026	64030081	64130082	OPRL1	0.948729	0.00239717	0.013639
3	44554723	44555680	region242507	44505192	44605193	ZKSCAN7	0.924746	0.00716533	0.0211861
8	80240035	80241336	region369309	80034744	80281232	TPD52	0.925653	0.00692431	0.0208452
17	39152483	39154668	region150590	39147701	39247702	CACNB1	0.92842	0.00622005	0.0198736
17	40417250	40418579	region150807	40367895	40467896	TOP2A	0.895825	0.0177399	0.0343797
9	35729752	35730039	region382922	35640055	35740056	TPM2	0.953869	0.00176702	0.0124053
12	109052159	109053508	region88980	109003985	109103986	USP30-AS1	0.917626	0.00924043	0.024043
19	58329031	58329414	region178712	58303491	58403492	A1BG	0.876451	0.0282338	0.0460065
19	10460847	10462123	region171732	10453557	10553558	KEAP1	0.904701	0.0138739	0.0299054
1	41919741	41920448	region8736	41506364	42085925	HIVEP3	0.978996	0.000176718	0.00739203
19	11528528	11529460	region171967	11509229	11609230	ELOF1	0.890668	0.0202537	0.0371795
2	6918547	6919059	region180092	6868733	6968734	GRASLND	0.896416	0.0174647	0.0340561
11	128901534	128902823	region73152	128841355	128941356	KCNJ5	0.898755	0.0164003	0.0328952
7	151110581	151111550	region356736	151035830	151144436	AGAP3	0.904181	0.0140843	0.0301652
19	55086658	55088006	region178332	55021290	55121291	RDH13	0.901321	0.0152785	0.0315354
22	20494984	20497095	region229595	20441518	20545844	KLHL22	0.878273	0.0271232	0.0447786
1	26959486	26961146	region5798	26943691	27043692	TRNP1	0.951012	0.00210212	0.0130359
19	3024712	3025822	region170337	2927537	3027538	TLE6	0.884333	0.0236165	0.0408814
11	72716055	72717079	region64588	72576140	72724591	PDE2A	0.901231	0.0153172	0.0315813
5	140874931	140876243	region305253	140818182	141012347	PCDHA11	0.964496	0.000825583	0.0100342
7	479740	481517	region336257	470295	570296	PDGFA	0.966406	0.00070248	0.00960185
2	218272571	218273098	region209096	218242585	218342586	TMBIM1	0.916418	0.00962519	0.0245307
19	53431322	53432754	region178100	53381983	53481984	TPM3P9	0.901848	0.0150541	0.0312793
1	45490348	45491731	region9311	45450299	45550300	MMACHC	0.872949	0.0304415	0.0484241
19	17243966	17244605	region172824	17231644	17331645	ANKLE1	0.9563	0.00151067	0.0118442
12	122500144	122501544	region91465	122477245	122626396	KNTC1	0.879064	0.026649	0.0442566
8	6682327	6682779	region359372	6658641	6761503	AGPAT5	0.928787	0.0061302	0.019742
12	51828927	51829684	region81051	51798222	51898223	FIGNL2-DT	0.934369	0.00486214	0.0178204
7	96591239	96592949	region349003	96481625	96759880	SEM1	0.909676	0.0119537	0.0275813
9	133787290	133788341	region394425	133761893	134042604	VAV2	0.940434	0.00368696	0.0159549
19	7554623	7555799	region171294	7465291	7565292	ZNF358	0.943128	0.00322933	0.0151546
22	17074979	17076005	region228996	17071366	17171367	TMEM121B	0.904387	0.0140008	0.0300625
17	81487517	81488435	region158194	81431569	81531570	LINC01971	0.915729	0.00984909	0.0248313
1	19917805	19918582	region4267	19832394	19932395	OTUD3	0.952998	0.00186521	0.0126052
16	72124537	72125758	region141302	72043612	72143613	DHX38	0.885986	0.0227091	0.0398872
19	48152152	48153258	region177194	48115444	48220603	LIG1	0.921002	0.00821588	0.0226298
6	34055221	34055978	region317750	34018642	34205622	GRM4	0.884138	0.0237248	0.0410112
11	75616279	75616852	region65115	75586917	75719038	MAP6	0.889789	0.0207017	0.0376816
17	79366036	79367042	region157577	79089344	79661051	RBFOX3	0.927813	0.00637042	0.0200945
15	89408777	89409363	region130137	89311578	89424983	MIR9-3HG	0.963882	0.000867956	0.0101953
12	109069116	109070538	region88982	109066586	109268226	ACACB	0.913861	0.0104721	0.0256394
9	29211617	29212585	region382224	27937616	29263601	LINGO2	0.936646	0.00439688	0.0170941
6	5684203	5685830	region313061	5211043	5829192	FARS2	0.900902	0.0154585	0.0317402
1	114756961	114758339	region18850	114666770	114766771	NRAS	0.870907	0.0317735	0.0498591
1	156291171	156292252	region20938	156198116	156298117	PAQR6	0.969564	0.000526207	0.00885531
1	32360907	32362972	region6963	32301520	32401521	TSSK3	0.902862	0.0146279	0.0307981
1	2204136	2206238	region345	2177387	2310213	SKI	0.891015	0.0200781	0.0369752
17	18246711	18248174	region148053	18208737	18308738	FLII	0.955233	0.00161998	0.0121033
6	46015014	46016115	region320038	45880826	46130348	CLIC5	0.892245	0.0194634	0.0363036
19	57599495	57600538	region178635	57528455	57628456	ZIK1	0.939581	0.00384003	0.0162187
20	37522354	37523070	region218689	37471205	37571206	NNAT	0.951697	0.00201841	0.0129282
22	50627353	50629094	region235994	50624414	50733212	SHANK3	0.881575	0.025177	0.0425935
17	42937681	42938434	region151276	42914497	43014498	AARSD1	0.878384	0.0270561	0.0447118
14	24331791	24333214	region107328	24315672	24415673	NFATC4	0.920757	0.00828779	0.0227263
22	42747789	42748686	region234090	42615729	42770870	CYB5R3	0.942568	0.00332125	0.0153109
13	78602880	78604064	region101461	78553551	78653552	POU4F1	0.919963	0.0085233	0.0230762
6	26311478	26311989	region316467	26235637	26335638	H4C8	0.922353	0.00782652	0.022122
10	89241628	89243513	region46885	89213568	89464557	LIPA	0.931821	0.00541813	0.0186635
12	9647230	9648908	region76095	9614968	9714969	CLEC2D	0.873519	0.0300753	0.048033
5	168425927	168427136	region309454	168241644	168472303	WWC1	0.927396	0.00647525	0.0202376
16	61836407	61837325	region139842	61647241	62087035	CDH8	0.90282	0.0146453	0.030809
5	168486115	168487413	region309467	168479304	168579305	FBLL1	0.952528	0.00191967	0.0127203
16	29961288	29962443	region137081	29876235	29976236	KCTD13	0.927433	0.00646572	0.0202264
2	96163814	96165275	region192317	96095439	96195440	DUSP2	0.909502	0.0120179	0.0276682
11	110091942	110094116	region69581	110043391	110171841	ZC3H12C	0.921847	0.00797103	0.0223136
19	19515564	19516608	region173338	19488247	19588248	CILP2	0.90117	0.0153434	0.0316156
5	140144235	140144603	region305158	140075936	140175937	IGIP	0.903489	0.0143682	0.0305038
15	27059596	27060013	region120226	26921180	27541984	GABRG3	0.943357	0.00319218	0.0150911
1	156073711	156074139	region20897	156004781	156104782	LAMTOR2	0.975153	0.000289996	0.00784377
11	86068024	86070088	region66563	85957174	86119882	PICALM	0.948538	0.0024229	0.0136847
5	140874931	140876243	region305253	140756928	141012347	PCDHA4	0.962408	0.000975246	0.0105517
4	184807898	184809029	region286611	184755594	184876818	ACSL1	0.923031	0.00763542	0.0218426
12	7017915	7019169	region75797	6920779	7020780	PHB2	0.912247	0.0110292	0.0263321
6	44264837	44265821	region319785	44220449	44320450	TMEM151B	0.927021	0.00657024	0.0203895
8	37802589	37802989	region363944	37734190	37844896	ADGRA2	0.890591	0.0202926	0.0372171
12	120290704	120293491	region91048	120210438	120315771	PXN	0.955249	0.00161831	0.0121033
2	153871196	153872566	region200095	153821921	154453979	GALNT13	0.955983	0.00154256	0.0119278
2	85561076	85562216	region191721	85552855	85652856	USP39	0.961086	0.00107857	0.0108193
12	11743342	11744802	region76304	11599673	11895377	ETV6	0.873527	0.0300704	0.0480268
16	2681760	2683090	region132877	2592431	2692432	PDPK2P	0.910799	0.0115445	0.0270588
19	1503322	1503881	region169960	1440751	1540752	PCSK4	0.936885	0.00434975	0.0170087
9	137261631	137262541	region395356	137175173	137275174	CYSRT1	0.87362	0.0300111	0.047962
19	11361068	11362750	region171927	11296517	11396518	TMEM205	0.877414	0.0276433	0.0453769
10	133351365	133352493	region54448	133294905	133394906	BANF1P2	0.926691	0.00665463	0.0204951
11	9003382	9004948	region55906	8955287	9055288	NRIP3	0.937419	0.00424553	0.0168725
22	42399316	42400309	region234009	42319289	42419290	LINC01315	0.936062	0.00451341	0.0172732
16	22195599	22196410	region135928	22156277	22288738	EEF2K	0.933176	0.00511768	0.0182249
19	3606333	3608253	region170479	3576814	3676815	CACTIN	0.958375	0.00131174	0.0113979
1	26359736	26361186	region5679	26360816	26460817	LIN28A	0.908093	0.0125459	0.0283311
7	30026375	30027361	region341002	29920103	30040289	SCRN1	0.929604	0.005933	0.0194259
1	149936362	149937303	region20052	149836681	149936682	H2BC21	0.915161	0.0100361	0.0250774
11	46351661	46352853	region61227	46341775	46441776	CHRM4	0.899908	0.0158904	0.0322532
5	169636866	169638178	region309680	169587267	170083382	DOCK2	0.883157	0.0242746	0.0416101
1	153976789	153978265	region20554	153896717	153996718	DENND4B	0.878937	0.026725	0.0443363
5	67165506	67167213	region295478	66546379	67169593	MAST4	0.883586	0.0240331	0.0413489
19	11479235	11480096	region171960	11455838	11555839	ZNF653	0.935559	0.00461537	0.017432
16	87924191	87925638	region144337	87899243	88077318	BANP	0.959192	0.00123839	0.0112424
11	12800066	12801163	region56600	12624420	12944737	TEAD1	0.933022	0.00515143	0.0182836
4	145938673	145939160	region281554	145757626	145988823	ZNF827	0.888895	0.0211636	0.0381907
14	22766335	22767450	region107034	22716521	22816522	OXA1L	0.8965	0.0174258	0.034012
4	1757748	1758945	region264060	1671357	1771358	TMEM129	0.89295	0.0191168	0.0358885
1	25233087	25233623	region5453	25182501	25282502	SYF2	0.885928	0.0227406	0.0399233
10	123659343	123660181	region52396	123616354	123716355	GPR26	0.925671	0.00691942	0.0208417
8	86508052	86509243	region370056	86464434	86564435	CPNE3	0.95746	0.00139726	0.0115899
4	972374	974588	region263844	936996	1036997	IDUA	0.963523	0.000893371	0.0103075
7	49790233	49792090	region344008	49723637	49921950	VWC2	0.957291	0.00141338	0.0116282
17	36482536	36483560	region150089	36436628	36536629	ZNHIT3	0.890104	0.0205403	0.0375056
6	159761712	159762971	region334093	159712044	159812045	ACAT2	0.950993	0.00210443	0.0130435
2	65186818	65187626	region189081	65177787	65277788	ACTR2	0.894673	0.018284	0.0349934
17	44168264	44168937	region151519	44120446	44220447	ASB16	0.89821	0.0166449	0.0331602
9	94064653	94066196	region387577	93980793	94109856	PTPDC1	0.885116	0.0231842	0.0404233
3	195954248	195955157	region263329	195940317	196040318	SDHAP1	0.891093	0.0200387	0.0369283
3	195954248	195955157	region263329	195940257	196040258	SDHAP1	0.891093	0.0200387	0.0369283
10	102245000	102245977	region48881	102195370	102382899	GBF1	0.900764	0.0155178	0.0318045
1	15523886	15525409	region3245	15476812	15592379	DNAJC16	0.883821	0.0239017	0.0412067
11	67030122	67031525	region63376	67006846	67106847	RHOD	0.909792	0.0119113	0.0275225
2	197215975	197217138	region206005	196967016	197361173	ANKRD44	0.934813	0.00476901	0.0176849
10	121887020	121887696	region52048	121709392	121978801	ATE1	0.920594	0.00833573	0.0228018
10	77948626	77949863	region45147	77877371	77977372	DLG5-AS1	0.928065	0.00630783	0.0200013
19	1062108	1063219	region169819	1045379	1145380	POLR2E	0.880041	0.0260707	0.0436004
5	177111647	177112386	region311168	177036904	177136905	FGFR4	0.886631	0.0223613	0.0394882
2	10901052	10902305	region180940	10861933	10961934	KCNF1	0.961119	0.00107587	0.0108116
19	17859416	17860256	region172950	17809909	17909910	RPL18A	0.925416	0.00698687	0.0209455
12	124921641	124921912	region91986	124867367	124967368	UBC	0.911243	0.0113849	0.0268444
22	32993874	32995349	region232039	32507819	33108381	SYN3	0.912915	0.0107964	0.0260532
19	41175659	41176862	region175957	41143209	41243210	CYP2S1	0.906111	0.013312	0.0292399
19	47256140	47257994	region177029	47224884	47324885	INAFM1	0.897986	0.0167456	0.0332777
17	46259784	46261019	region152001	46029915	46275389	KANSL1	0.928795	0.0061283	0.0197383
16	674678	675437	region132401	670580	770581	ANTKMT	0.878832	0.0267878	0.0444104
7	55415161	55415541	region344799	55315336	55433737	LANCL2	0.871462	0.0314083	0.0494655
18	36809475	36809950	region163197	36777646	36879216	TPGS2	0.974124	0.000326755	0.0080125
12	57725801	57728090	region82088	57721491	57821492	EEF1AKMT3	0.941117	0.00356721	0.0157367
14	88363343	88364397	region116017	88334923	88470350	SPATA7	0.904664	0.0138886	0.0299226
13	111281564	111282695	region105864	111064558	111305737	ARHGEF7	0.97377	0.000340072	0.00807378
19	13935784	13936480	region172342	13856451	13956452	BRME1	0.921424	0.00809288	0.0224848
2	232512325	232513496	region211208	232437833	232537834	ECEL1	0.907472	0.0127831	0.0286253
15	74134077	74135136	region127624	74050310	74150311	ISLR2	0.930895	0.00562963	0.0189817
19	46753617	46754179	region176905	46738593	46838594	SLC1A5	0.903362	0.0144205	0.0305579
11	73625515	73626268	region64765	73596177	73696178	PLEKHB1	0.896234	0.0175491	0.0341575
19	12666165	12667213	region172075	12616801	12716802	WDR83	0.916356	0.00964534	0.0245523
7	100088362	100089555	region349467	100032547	100132548	ZNF3	0.951922	0.00199139	0.0128801
13	45863731	45864955	region97688	45777241	45901753	SIAH3	0.973381	0.000355122	0.00815788
7	153943358	153944648	region357168	153698132	154894285	DPP6	0.958447	0.00130521	0.0113847
12	49567396	49568786	region80685	49518144	49618145	MCRS1	0.885306	0.0230801	0.0403026
6	28124158	28125165	region316710	28057688	28157689	ZSCAN16	0.938977	0.00395079	0.0163855
22	17171152	17172528	region229011	17071529	17171530	LINC01664	0.885246	0.0231129	0.0403375
3	56494455	56495297	region244584	55508310	56519095	ERC2	0.913292	0.0106666	0.0258849
19	13794533	13796064	region172315	13745442	13845443	ZSWIM4	0.902214	0.0148993	0.0311087
16	675566	675928	region132402	586816	686817	MCRIP2	0.873756	0.0299241	0.0478769
20	45311435	45312646	region220078	45298423	45398424	SDC4	0.892629	0.0192742	0.0360896
16	751710	752524	region132428	670580	770581	ANTKMT	0.87882	0.0267951	0.0444174
7	1080328	1081181	region336417	994545	1094546	GPR146	0.9234	0.00753288	0.0216961
17	39166750	39167394	region150592	39063312	39204394	PLXDC1	0.950768	0.00213245	0.0130923
1	158002085	158003716	region21245	157943272	158100262	KIRREL1	0.977761	0.000209174	0.007523
1	1024399	1025565	region62	950171	1050172	HES4	0.963698	0.000880901	0.0102546
17	39108024	39109311	region150579	39063312	39204394	PLXDC1	0.950767	0.0021326	0.0130923
2	206158841	206160323	region207310	206109584	206209585	EEF1B2	0.887353	0.0219751	0.039067
17	39662569	39664356	region150664	39576739	39676740	PPP1R1B	0.89632	0.0175093	0.0341123
11	9600293	9602204	region56010	9556141	9656142	RPL23AP65	0.900035	0.0158346	0.0321929
4	119454222	119455320	region278528	119407967	119507968	SEPTIN7P14	0.903096	0.0145305	0.030686
1	6235591	6236288	region1268	6155474	6255475	RNF207	0.880563	0.0257644	0.043258
19	49850306	49851842	region177560	49768281	49868282	MED25	0.979172	0.000172369	0.00738307
10	123147649	123148993	region52285	123085969	123185970	HMX3	0.921992	0.00792938	0.0222518
22	28933691	28934434	region231284	28833571	29057488	ZNRF3	0.914657	0.0102037	0.0252942
8	143760539	143761474	region378151	143666339	143766340	MAPK15	0.921692	0.00801552	0.0223719
14	59463810	59465740	region111727	59434442	59534443	JKAMP	0.988494	2.96846e-05	0.00597997
17	15650914	15652295	region147558	15627959	15734311	TRIM16	0.93957	0.00384199	0.0162187
1	145891649	145892732	region19798	145809835	145909836	PIAS3	0.886452	0.0224576	0.0395978
1	11286256	11287470	region2478	11223197	11323198	UBIAD1	0.939418	0.00386965	0.0162645
14	67694714	67696028	region112918	67624819	67724820	VTI1B	0.912272	0.0110206	0.0263215
19	36113931	36114192	region175251	36089952	36189953	CAPNS1	0.935523	0.00462274	0.0174379
3	71752699	71755442	region247001	71703854	71803855	GPR27	0.941026	0.00358314	0.0157634
2	236369054	236370357	region212048	236324146	236557535	IQCA1	0.943991	0.00309075	0.0149127
17	75393429	75394856	region156555	75391158	75500452	TMEM94	0.876101	0.02845	0.046251
11	62680647	62681156	region62486	62678068	62778069	TTC9C	0.895642	0.0178257	0.0344836
5	107511803	107512831	region300413	107376893	107720937	EFNA5	0.872565	0.0306895	0.0486832
4	113547417	113548128	region277910	113418053	113811927	CAMK2D	0.969473	0.000530816	0.00887943
22	21567332	21568501	region229732	21467532	21567533	PI4KAP2	0.883321	0.0241824	0.0415173
12	132143441	132145125	region93272	132094456	132194457	NOC4L	0.888902	0.02116	0.0381879
19	1222975	1223607	region169869	1209383	1309384	CIRBP	0.940914	0.00360254	0.0157999
7	128879619	128880634	region353420	128816329	128916330	ATP6V1FNB	0.961038	0.00108241	0.0108265
8	97950506	97952309	region371562	97818839	98036724	MATN2	0.946664	0.0026857	0.0141517
1	7679750	7681482	region1629	6735453	7769706	CAMTA1	0.937876	0.00415769	0.0166981
21	37758950	37759646	region227084	37607372	38171345	KCNJ6	0.904994	0.0137557	0.0297636
22	23183142	23183705	region230038	23059414	23195021	RSPH14	0.9194	0.00869259	0.0233174
8	102894133	102895245	region372347	102814270	103002424	MAILR	0.886316	0.0225308	0.0396745
11	2849894	2851163	region55084	2835774	2935775	CDKN1C	0.941935	0.00342728	0.0155133
6	109482443	109483953	region326834	109433238	109533239	ZBTB24	0.913072	0.0107422	0.0259824
17	41818908	41820082	region151055	41815422	41915423	KLHL11	0.916384	0.00963615	0.0245426
5	102941036	102941740	region299914	102703980	103029730	PAM	0.948774	0.00239104	0.0136263
16	4801499	4803214	region133324	4752879	4852880	ROGDI	0.934226	0.00489236	0.0178622
6	31137258	31138404	region317178	31130730	31230731	POU5F1	0.941958	0.00342334	0.0155042
11	848331	848871	region54627	792811	892812	TSPAN4	0.948682	0.00240345	0.0136445
17	43393693	43394562	region151338	43348992	43448993	ARL4D	0.954085	0.0017432	0.0123618
19	45792380	45793365	region176707	45717795	45817796	DM1-AS	0.917987	0.00912724	0.0238863
11	69717266	69718715	region63968	69625415	69725416	LTO1	0.876357	0.028292	0.0460718
11	393665	394966	region54516	367454	467455	SIGIRR	0.986904	4.36084e-05	0.00654296
19	5536142	5537493	region170947	5528348	5628349	TINCR	0.970149	0.000497133	0.00872739
20	46132235	46133183	region220214	46068270	46168271	CD40	0.94382	0.0031179	0.0149654
5	140041755	140042180	region305149	139846778	140093299	NRG2	0.936843	0.00435791	0.0170206
17	43520458	43521019	region151364	43433864	43610338	DHX8	0.966515	0.00069584	0.00957447
19	48872065	48873497	region177354	48822211	48922212	PPP1R15A	0.955725	0.001569	0.0119965
16	69754331	69755374	region141000	69676667	69776668	NQO1	0.906108	0.0133132	0.0292412
2	112541697	112542933	region194601	112432155	112541739	TTL	0.948552	0.00242108	0.0136833
19	3774265	3775457	region170527	3711691	3811692	APBA3	0.897437	0.0169952	0.0335625
6	3208582	3209785	region312531	3181729	3281730	TUBB2B	0.95932	0.00122717	0.0112033
16	58336587	58337036	region139499	58245079	58406147	GINS3	0.965766	0.000742287	0.00973175
7	151050631	151051546	region356718	150974498	151074499	ATG9B	0.901049	0.015395	0.0316736
8	65643819	65645447	region367401	65594733	65771261	MTFR1	0.931007	0.00560386	0.0189479
9	123472457	123473959	region392015	123379653	123980152	DENND1A	0.953492	0.00180908	0.0124698
17	7687168	7687823	region146402	7637537	7737538	TP53	0.947784	0.00252655	0.0138575
3	184353969	184355289	region261360	184285925	184385926	FAM131A	0.899871	0.0159063	0.0322683
6	55174136	55176209	region321083	55056459	55282617	HCRTR2	0.938071	0.00412052	0.016641
16	2019400	2020407	region132754	1975355	2075356	SLC9A3R2	0.947407	0.00257949	0.0139577
1	26110691	26112648	region5633	26061164	26161165	PDIK1L	0.915093	0.0100585	0.0251057
17	1004232	1006713	region145104	1003518	1279738	ABR	0.923212	0.00758496	0.0217688
7	101164227	101164793	region349702	101077103	101177104	SERPINE1	0.894771	0.0182374	0.0349485
12	130469206	130470192	region92853	130396132	130818228	RIMBP2	0.953593	0.00179779	0.0124587
6	110958057	110959241	region327048	110908705	111008706	GTF3C6	0.906513	0.0131541	0.0290456
6	169800707	169802230	region335933	169749548	169849549	LINC00242	0.922373	0.00782092	0.0221114
22	37592320	37593280	region232961	37510479	37610480	CDC42EP1	0.883	0.0243636	0.0416963
5	122311297	122313424	region302407	122261353	122464219	SNCAIP	0.951176	0.00208185	0.0130034
11	64250675	64251803	region62780	64184583	64284584	VEGFB	0.937594	0.00421185	0.0168052
11	64299237	64299946	region62789	64201529	64301530	PLCB3	0.968751	0.000568421	0.0090362
12	2856649	2857518	region74981	2762901	2862902	ITFG2-AS1	0.946289	0.00274035	0.0142533
12	2856649	2857518	region74981	2695764	2862902	ITFG2-AS1	0.946289	0.00274035	0.0142533
12	55931884	55932408	region81794	55923912	56023913	RAB5B	0.876516	0.0281937	0.0459601
19	12791192	12791962	region172106	12763002	12922740	HOOK2	0.931907	0.00539869	0.018639
17	35578192	35579070	region150000	35528045	35726413	AP2B1	0.934711	0.00479046	0.0177157
3	12706294	12706864	region237828	12582100	12714201	RAF1	0.919297	0.00872396	0.0233683
14	22928991	22930067	region107064	22879407	22979408	PRMT5	0.942935	0.00326076	0.015215
22	41447428	41448157	region233807	41396800	41496801	TOB2	0.894471	0.0183806	0.0350935
16	25888590	25889583	region136451	25641958	26137685	HS3ST4	0.903134	0.014515	0.0306685
5	64869285	64870148	region295180	64716367	65102412	CWC27	0.920316	0.008418	0.0229188
20	64054004	64054737	region224018	64052393	64242253	MYT1	0.928605	0.00617456	0.0198049
8	24955086	24956979	region362058	24863757	24963758	NEFM	0.967478	0.000638942	0.00931025
1	33363400	33364962	region7146	33323622	33481095	PHC2	0.9688	0.000565843	0.00902564
16	74700143	74701363	region141709	74616876	74716877	RFWD3	0.936448	0.00443619	0.0171535
22	42614307	42616072	region234059	42615729	42770870	CYB5R3	0.942499	0.00333264	0.0153312
19	266767	267936	region169583	196543	296544	LINC01002	0.87735	0.0276822	0.045421
17	45040331	45041471	region151703	44907991	45109016	NMT1	0.923305	0.00755911	0.0217323
4	1041096	1041918	region263868	943439	1043440	SLC26A1	0.947517	0.00256395	0.0139265
19	6402741	6403809	region171137	6374810	6474811	KHSRP	0.882804	0.0244745	0.0418267
19	7550663	7551913	region171293	7465291	7565292	ZNF358	0.943048	0.00324226	0.0151802
3	184361339	184363778	region261361	184311709	184411710	POLR2H	0.943219	0.00321442	0.0151312
20	62685788	62686828	region223647	62616723	62716724	SLCO4A1-AS1	0.895012	0.0181231	0.0348129
4	99893884	99895242	region276189	99844427	99944428	LAMTOR3	0.95336	0.00182398	0.012509
17	78186663	78187675	region157255	78137232	78237233	TK1	0.960616	0.00111688	0.0109223
4	38670057	38670395	region269305	38614196	38714197	KLF3	0.950004	0.00222929	0.0133221
16	67245921	67247850	region140576	67227509	67327510	PLEKHG4	0.915956	0.00977516	0.0247316
11	66465902	66467592	region63268	66416326	66516327	PELI3	0.897422	0.0170019	0.0335726
19	11446187	11447418	region171949	11431045	11531046	ELAVL3	0.935346	0.00465896	0.0174962
2	85887540	85887955	region191796	85837119	85955199	ST3GAL5	0.967492	0.000638124	0.00930993
4	47926407	47927321	region270392	47864141	48040173	NIPAL1	0.921766	0.0079942	0.0223505
3	138417309	138418365	region255106	138384585	138484586	ESYT3	0.980622	0.000139288	0.00727211
7	151448084	151449052	region356815	151360726	151460727	WDR86	0.967613	0.000631175	0.00927328
22	42742893	42743937	region234088	42671297	42771298	A4GALT	0.953563	0.00180112	0.0124594
11	890029	891651	region54641	792811	892812	TSPAN4	0.948665	0.00240583	0.0136532
19	46674410	46675372	region176888	46611181	46711182	DACT3	0.963468	0.000897306	0.0103244
13	99742794	99743770	region104023	99556668	99909459	CLYBL	0.965079	0.000786666	0.00990519
20	62359032	62359484	region223532	62337102	62437103	RPS21	0.900457	0.0156507	0.0319705
4	87527886	87528350	region274739	87473334	87581061	SPARCL1	0.901604	0.0151576	0.0313955
22	28855271	28856452	region231266	28833571	29057488	ZNRF3	0.914602	0.0102221	0.0253226
1	204188584	204189613	region27525	204091403	204191404	ERLNC1	0.952297	0.00194676	0.0127879
9	135076993	135077861	region394774	135025421	135125422	OLFM1	0.883926	0.0238429	0.0411358
8	144274209	144275381	region378266	144241437	144341438	BOP1	0.906574	0.0131303	0.0290222
3	50374357	50376013	region243491	50309520	50409521	TMEM115	0.898398	0.0165601	0.033073
15	92780531	92781482	region130773	92769539	92899701	CHASERR	0.908622	0.0123462	0.0280899
17	47693654	47696239	region152135	47599475	47699476	KPNB1	0.944009	0.00308793	0.0149088
13	67229490	67229823	region100164	66302833	67280445	PCDH9	0.930913	0.0056254	0.0189755
6	33425129	33426408	region317575	33368316	33468317	CUTA	0.879522	0.0263774	0.0439559
8	23295833	23296647	region361827	23220119	23320120	R3HCC1	0.932615	0.0052408	0.0184192
21	32392284	32393793	region226125	32343094	32443095	URB1-AS1	0.885917	0.0227468	0.0399285
5	140322703	140323765	region305200	140245034	140353113	PFDN1	0.959185	0.00123898	0.0112424
17	50570054	50570970	region152745	50493057	50593058	SPATA20	0.920903	0.00824489	0.0226594
17	49788310	49789497	region152559	49710331	49839180	FAM117A	0.899457	0.0160887	0.0325051
3	66482988	66484017	region246269	66378796	66551263	LRIG1	0.92649	0.00670634	0.02056
19	280374	281635	region169587	241402	341403	PLPP2	0.966973	0.000668342	0.00945084
7	76392915	76394010	region346590	76347517	76447518	ZP3	0.924028	0.00735989	0.0214439
19	7596508	7597291	region171300	7586771	7686772	STXBP2	0.896101	0.0176109	0.0342332
19	39319834	39321492	region175664	39270862	39370863	LRFN1	0.89414	0.0185393	0.0352735
8	10734086	10734887	region359960	10725398	10889847	PINX1	0.898803	0.0163787	0.0328665
3	13141758	13142685	region237957	12897042	13333281	IQSEC1	0.957311	0.0014115	0.0116224
3	126364360	126366747	region253122	126344908	126444909	CFAP100	0.87871	0.0268606	0.0444919
2	24827269	24828328	region183043	24743390	24843391	PTRHD1	0.993161	6.29986e-06	0.00563897
9	32552135	32552851	region382500	32517125	32617126	DFFBP1	0.891179	0.0199954	0.0368851
4	25075119	25076323	region267871	24980945	25080946	LGI2	0.881697	0.025107	0.0425212
11	662398	663244	region54586	644232	757118	DEAF1	0.948491	0.00242941	0.0136946
19	3053341	3054329	region170343	3013106	3113107	TLE5	0.975018	0.00029465	0.00787178
11	67455555	67456929	region63457	67418173	67518174	AIP	0.90467	0.0138862	0.0299212
19	17703734	17704402	region172919	17601335	17738365	UNC13A	0.946436	0.00271889	0.0142204
12	95998223	95999840	region86973	95993519	96093520	LTA4H	0.88531	0.023078	0.0403005
15	90034287	90035757	region130236	90032206	90132207	ZNF710-AS1	0.924686	0.00718163	0.0212037
2	235668831	235670123	region211851	235444042	236131793	AGAP1	0.938372	0.00406366	0.0165527
17	44910903	44912080	region151662	44866936	44966937	GFAP	0.899229	0.0161896	0.0326352
5	16720878	16722437	region290223	16661906	16986288	MYO10	0.908745	0.0123	0.0280298
1	181424526	181425511	region24516	181267689	181813262	CACNA1E	0.951499	0.00204237	0.0129535
17	17921082	17922635	region147977	17843510	18022422	TOM1L2	0.922548	0.00777119	0.0220398
14	95452227	95453456	region117391	95407265	95566650	SYNE3	0.939755	0.00380852	0.0161539
19	1236974	1237582	region169874	1188026	1288027	CBARP	0.932294	0.00531203	0.0185143
11	124724840	124726102	region72364	124633112	124745707	SIAE	0.926123	0.00680134	0.0206838
19	2840601	2842135	region170310	2769867	2869868	ZNF554	0.920015	0.00850778	0.0230534
5	134225247	134227593	region304143	134176072	134276073	PPP2CA	0.944053	0.00308092	0.0148998
5	150589594	150591584	region306960	150551079	150659207	SYNPO	0.895909	0.0177009	0.0343404
10	117136339	117137988	region51225	117088300	117188301	VAX1	0.884085	0.0237544	0.0410475
5	91379962	91381276	region298524	91333316	91433317	ARRDC3	0.894411	0.0184094	0.0351192
10	101748581	101750146	region48798	101733445	101833446	NPM3	0.872286	0.03087	0.0488674
14	105060776	105061677	region119431	104971082	105071083	CDCA4	0.918851	0.00885987	0.0235353
11	75445179	75446024	region65061	75434639	75575941	GDPD5	0.917876	0.00916213	0.0239305
20	43893898	43895113	region219770	43864851	44069616	TOX2	0.889051	0.0210826	0.0381117
12	109097193	109098686	region88984	109047596	109147597	UNG	0.924733	0.00716873	0.021189
5	171418466	171420303	region310015	171369646	171469647	FGF18	0.946857	0.0026578	0.014101
19	4763785	4764672	region170746	4741733	4841734	FEM1A	0.909136	0.0121539	0.0278357
2	131235621	131236429	region197194	131054846	131353709	PLEKHB2	0.939578	0.00384051	0.0162187
19	19224574	19225764	region173273	19161957	19261958	NCAN	0.927819	0.00636894	0.0200943
3	150635102	150636369	region256873	150552874	150652875	SELENOT	0.938902	0.00396468	0.0163986
17	38601483	38602395	region150461	38530030	38655952	SRCIN1	0.947729	0.00253424	0.0138704
17	28570782	28572015	region148862	28455751	28664197	RSKR	0.919782	0.0085774	0.0231508
16	2026659	2027362	region132757	1934191	2034192	NOXO1	0.989506	2.25734e-05	0.00587013
10	66940712	66942066	region43260	65912456	67813637	CTNNA3	0.965068	0.00078736	0.0099083
1	93908616	93910258	region16210	93859455	93959456	GCLM	0.91918	0.00875952	0.0234145
10	660988	662527	region34599	274189	739668	DIP2C	0.878551	0.0269564	0.044603
10	73646541	73648503	region44385	73497537	73676117	USP54	0.926108	0.00680515	0.0206911
5	141050693	141052220	region305273	141044605	141144606	PCDHB2	0.884664	0.0234331	0.0406873
7	30005485	30006372	region341001	29976701	30076702	FKBP14	0.930537	0.00571266	0.0190856
11	65613954	65614841	region63106	65613089	65713090	RELA	0.925079	0.0070763	0.021063
14	70808191	70810511	region113515	70722525	70859534	MAP3K9	0.946276	0.00274231	0.0142578
1	110243023	110244183	region18147	110160313	110283100	KCNC4	0.921886	0.00795957	0.0222986
3	9986304	9987632	region237311	9976369	10101932	FANCD2	0.928369	0.00623259	0.019888
3	136818109	136820476	region254897	136768646	136868647	SLC35G2	0.931725	0.00543974	0.0186988
17	39695051	39697018	region150673	39637913	39737914	ERBB2	0.888298	0.0214758	0.0385314
21	44949012	44950272	region228488	44889940	44989941	LINC01547	0.89859	0.016474	0.0329775
20	3818260	3818748	region214030	3736771	3836772	CDC25B	0.948101	0.00248266	0.0137831
11	17978360	17979264	region57468	17788047	18063047	SERGEF	0.896574	0.0173915	0.0339726
3	66500101	66501968	region246276	66378796	66551263	LRIG1	0.926458	0.00671451	0.0205644
2	169824340	169825230	region202335	169777453	170084131	UBR3	0.938612	0.00401853	0.0164779
19	49700490	49701852	region177527	49640897	49740898	CPT1C	0.937313	0.00426617	0.0168979
19	12796251	12797000	region172109	12763002	12922740	HOOK2	0.931855	0.00541052	0.0186542
8	142508726	142510851	region377883	142399429	142545009	ADGRB1	0.871518	0.0313718	0.0494263
3	73622079	73622627	region247368	73382430	73674941	PDZRN3	0.872875	0.0304893	0.0484692
19	10258349	10259813	region171689	10201900	10301901	MRPL4	0.918976	0.00882174	0.0234891
17	77420949	77421694	region157046	77230568	77500596	SEPTIN9	0.950117	0.00221483	0.0132814
1	223870442	223871650	region30632	223779892	223895954	TP53BP2	0.871293	0.0315192	0.0495769
1	205591575	205592671	region27887	205582010	205682011	ELK4	0.959808	0.00118486	0.0111005
2	202023109	202024349	region206686	201983854	202083855	FZD7	0.929476	0.00596359	0.0194686
17	44324294	44325930	region151552	44274869	44374870	SLC25A39	0.874838	0.0292387	0.0471161
12	56188715	56190876	region81833	56172014	56272015	NABP2	0.945584	0.00284503	0.0144442
16	66483510	66484484	region140428	66377294	66493529	BEAN1	0.900396	0.0156774	0.0319975
1	26321053	26322148	region5670	26268362	26368363	UBXN11	0.955207	0.00162271	0.0121074
5	42813305	42813986	region292950	42799879	42937392	SELENOP	0.925426	0.00698418	0.0209404
17	39151383	39151721	region150589	39063312	39204394	PLXDC1	0.950699	0.00214112	0.0131081
5	69234389	69235366	region295758	69184794	69284795	CDK7	0.909913	0.0118669	0.0274613
1	151457791	151460113	region20247	151402723	151509494	POGZ	0.879244	0.0265419	0.0441458
9	137261631	137262541	region395356	137197769	137297770	FAM166A	0.89074	0.0202168	0.0371427
9	136624827	136625438	region395214	136608855	136708856	EGFL7	0.954549	0.00169275	0.012251
11	62831159	62832851	region62514	62782050	62882051	STX5	0.952063	0.00197454	0.0128508
11	47257235	47258405	region61388	47164464	47264465	DDB2	0.897515	0.0169593	0.0335194
16	318277	319343	region132306	233163	333164	PDIA2	0.899969	0.0158635	0.0322222
16	490847	492406	region132355	477711	577712	CAPN15	0.956015	0.00153939	0.0119233
3	52412066	52412424	region243826	52405117	52505118	NISCH	0.964291	0.000839579	0.0100942
6	166008363	166009385	region335065	165327286	166038117	PDE10A	0.953448	0.00181405	0.0124812
1	11645690	11646236	region2591	11614199	11714200	FBXO6	0.955578	0.00158413	0.0120276
1	200150658	200151982	region26709	199977613	200177420	NR5A2	0.964328	0.000837016	0.0100942
8	101849538	101850409	region372165	101686541	102174907	NCALD	0.958016	0.00134486	0.0114666
2	223952005	223952860	region209991	223907462	224007463	MRPL44	0.915396	0.00995849	0.0249743
2	180979929	180981269	region204043	180917247	181076585	UBE2E3	0.968444	0.00058497	0.009088
22	42074107	42074738	region233916	42040883	42140884	NDUFA6	0.897107	0.017146	0.0337202
13	52616825	52617960	region98614	52592430	52692431	HNRNPA1L2	0.882988	0.02437	0.0417036
19	42555045	42555909	region176221	42347113	42652367	LIPE-AS1	0.922672	0.00773614	0.0219899
19	46513136	46513926	region176855	46421562	46521563	PNMA8A	0.936235	0.00447868	0.0172217
1	181675386	181676222	region24562	181267689	181813262	CACNA1E	0.951474	0.00204542	0.0129549
16	274938	276110	region132293	233163	333164	PDIA2	0.89996	0.0158673	0.0322278
3	129425163	129425617	region253851	129378650	129478651	EFCAB12	0.928748	0.00613972	0.0197579
19	38263831	38265462	region175433	38206531	38306532	PPP1R14A	0.974083	0.000328293	0.00801592
1	52632334	52633845	region10254	52583167	52683168	SHISAL2A	0.899532	0.0160556	0.0324624
7	6322807	6323536	region337612	6298980	6398981	FAM220A	0.932495	0.0052673	0.0184597
12	6341416	6342303	region75674	6325044	6425045	LTBR	0.877447	0.0276232	0.0453541
12	32896237	32897422	region79158	32790744	32946777	PKP2	0.9518	0.00200591	0.0129003
1	44730458	44731619	region9227	44725250	44825251	RPS8	0.912478	0.0109484	0.0262387
2	211745112	211745651	region208137	211375716	212588841	ERBB4	0.948008	0.00249547	0.0138023
12	113334332	113335586	region89777	113308565	113408566	PLBD2	0.898941	0.0163175	0.0327921
3	9307191	9307603	region237222	8980590	9413053	SRGAP3	0.941056	0.0035778	0.0157505
19	11481730	11482913	region171962	11431045	11531046	ELAVL3	0.935281	0.00467222	0.0175211
9	127121650	127123595	region392841	126864773	127223166	RALGPS1	0.986857	4.40799e-05	0.00655523
19	3274932	3277017	region170397	3174660	3297076	CELF5	0.878505	0.0269835	0.0446356
19	55165888	55167195	region178361	55099205	55199206	TNNT1	0.937434	0.00424272	0.0168691
16	397093	398400	region132333	321288	421289	MRPL28	0.873149	0.0303129	0.0482858
17	82592178	82594207	region158452	82469712	82644662	FOXK2	0.927995	0.0063251	0.020028
14	24090333	24090874	region107285	24044052	24144053	PCK2	0.950675	0.00214412	0.0131149
16	74695839	74696429	region141708	74616876	74716877	RFWD3	0.936376	0.0044504	0.0171817
14	103103425	103104200	region118950	102932379	103107549	CDC42BPB	0.940129	0.00374124	0.0160504
22	37051319	37052589	region232791	37001738	37101739	KCTD17	0.967248	0.000652243	0.00935018
5	65722899	65723165	region295252	65672204	65871725	NLN	0.931225	0.00555369	0.0188609
14	76872813	76873559	region114554	76836749	76936750	RPL22P2	0.892317	0.0194283	0.0362609
14	34547584	34549075	region108644	34489703	34589704	EAPP	0.978157	0.000198374	0.00749533
10	44963221	44963733	region40660	44950922	45050923	ZNF22	0.927903	0.00634799	0.0200614
12	57754400	57755109	region82095	57705102	57805103	MARCHF9	0.959054	0.00125056	0.0112689
11	16896706	16898183	region57267	16777296	17064415	PLEKHA7	0.882322	0.0247488	0.0421317
8	109607714	109608311	region373228	109573977	109741791	SYBU	0.984038	7.84483e-05	0.00704518
3	186540236	186541169	region261787	186517402	186617403	DNAJB11	0.939088	0.00393026	0.0163497
7	139776715	139778910	region355238	139561569	139827998	HIPK2	0.930096	0.00581621	0.0192543
15	37100233	37102204	region121647	36889203	37151299	MEIS2	0.899495	0.0160719	0.0324808
17	32912130	32912917	region149539	32877909	32977910	TMEM98	0.8923	0.0194366	0.0362715
11	43282440	43283490	region60579	43261962	43361963	API5	0.97164	0.000427729	0.00845098
2	112140247	112140928	region194563	112088384	112188385	FBLN7	0.973223	0.000361363	0.00815788
16	23595595	23596746	region136133	23507720	23607721	UBFD1	0.929911	0.00585994	0.0193091
10	15254516	15255592	region37080	15211642	15421289	FAM171A1	0.912209	0.0110426	0.0263494
6	26401431	26402691	region316490	26352236	26452237	BTN3A1	0.949027	0.00235729	0.0135492
6	170243229	170245255	region336045	170240702	170407067	FAM120B	0.940023	0.00376029	0.0160912
1	235648401	235650851	region32670	235547684	235700754	GNG4	0.972616	0.000385926	0.0083059
19	48479761	48481475	region177254	48395840	48495841	GRWD1	0.976217	0.000254933	0.0076742
4	4541334	4542588	region264678	4415741	4592346	STX18	0.873677	0.0299743	0.0479252
16	70635042	70635788	region141118	70529894	70660682	IL34	0.920384	0.00839769	0.0228882
17	66727731	66728858	region155065	66252612	66810743	PRKCA	0.912934	0.0107901	0.0260453
9	122197392	122198698	region391841	122179625	122279626	LHX6	0.884942	0.0232798	0.0405253
5	139293373	139294904	region304999	139291586	139391587	PAIP2	0.910229	0.011751	0.0272973
1	26044996	26047246	region5622	25948116	26048117	PAFAH2	0.902727	0.0146843	0.0308464
2	219206174	219207484	region209251	219128105	219228106	CNPPD1	0.939496	0.00385536	0.0162373
5	91381731	91381974	region298525	91330348	91616105	ARRDC3-AS1	0.875612	0.0287535	0.0465681
9	127074365	127076033	region392825	126864773	127223166	RALGPS1	0.986853	4.41134e-05	0.00655523
[truncated: 2,337,242 more chars]
